# Aberrant epithelialization: A plausible factor for the development of endometrial polyps

**DOI:** 10.1101/2025.08.18.670791

**Authors:** Amruta D. S. Pathare, Ankita Lawarde, Katrin Täär, Sergio Vela Moreno, Apostol Apostolov, Vijayachitra Modhukur, Darja Tarassova, Alberto Sola-Leyva, Andres Salumets, Merli Saare, Maire Peters

## Abstract

Endometrial polyps (EPs) are localized overgrowths of endometrial glands and stroma, common in reproductive-age and postmenopausal women, and can cause abnormal uterine bleeding and infertility. Here, we investigated the cellular heterogeneity and molecular mechanisms of EPs by integrating bulk and single-cell RNA sequencing (scRNA-seq) of EPs and adjacent endometrial tissues (adENs) from 12 women. Bulk RNA-seq revealed high transcriptional similarity, with few differentially expressed genes including upregulated KMT2B and DLEC1 and downregulated *COL9A1* and *RAB3C*. ScRNA-seq identified eight major cell clusters, such as stromal, epithelial, endothelial, immune, perivascular, macrophage, B, and ciliated cells. Pseudotime analysis showed aberrant stromal-to-epithelial transitions in EPs, marked by *MECOM* and *EYA2* intermediate clusters, indicating incomplete epithelial maturation. These altered differentiation trajectories may disrupt perivascular and endothelial cell development, contributing to abnormal vascular remodeling in EPs, despite minimal overall transcriptomic changes compared with adENs.

## Supplementary Data 3 for "Aberrant epithelialization: A plausible factor for the development of endometrial polyps"

### Sheet: Sheet1
Supplementary Data 3. Genes involved in stromal to perivascular trajectory based on the pseudotime analysis in endometrial polyps
Genes	log2Fold Change	FDR
CRIP1	0.0294582	< 4.34E-308
MYH11	0.0276769	< 4.34E-308
SLIT3	0.0276178	< 4.34E-308
ADIRF	0.0247381	< 4.34E-308
SLC38A11	0.0240729	< 4.34E-308
ACTA2	0.0238763	< 4.34E-308
MEF2C	0.0230209	< 4.34E-308
PDE3A	0.0223782	< 4.34E-308
TEX41	0.02207	< 4.34E-308
S100A4	0.0206225	< 4.34E-308
CDH6	0.0196052	< 4.34E-308
FRY	0.0188084	< 4.34E-308
MCAM	0.0184131	< 4.34E-308
FRMD4A	0.018336	< 4.34E-308
NOTCH3	0.0180462	< 4.34E-308
DGKG	0.0179889	< 4.34E-308
LBH	0.0177329	< 4.34E-308
RCAN2	0.0177207	< 4.34E-308
MUSTN1	0.0176201	< 4.34E-308
JAG1	0.0156863	< 4.34E-308
SOD3	0.0152883	< 4.34E-308
HOPX	0.0145553	< 4.34E-308
MYOM1	0.0143057	< 4.34E-308
NTRK2	0.0137119	< 4.34E-308
NET1	0.0136569	< 4.34E-308
CRIP2	0.0119936	< 4.34E-308
RRAD	0.0116607	< 4.34E-308
PDGFA	0.0115693	< 4.34E-308
BCAM	0.0114453	< 4.34E-308
CD9	0.0106651	< 4.34E-308
LDB3	0.00927178	< 4.34E-308
AOC3	0.00883976	< 4.34E-308
TINAGL1	0.00825383	< 4.34E-308
COL3A1	-0.0139685	< 4.34E-308
COL1A1	-0.0163429	< 4.34E-308
LUM	-0.0181911	< 4.34E-308
COL6A3	-0.0184621	< 4.34E-308
SFRP1	-0.0192503	< 4.34E-308
ALDH1A2	-0.0234864	< 4.34E-308
IGF1	-0.0257639	< 4.34E-308
NLGN1	-0.0262612	< 4.34E-308
LSAMP	-0.0287379	< 4.34E-308
SFRP4	-0.0296191	< 4.34E-308
MYL9	0.0157769	4.34068e-308
PLN	0.00842403	1.52426e-305
TBC1D1	0.0135571	2.94367e-302
SORT1	0.00795193	9.51496e-299
TPPP3	0.00833406	1.96015e-295
AC019197,1	0.00790283	1.96015e-295
SERPINI1	0.00833744	7.85221e-295
IGFBP7	0.0162834	1.22701e-293
TAGLN	0.0218247	7.76002e-293
NAV2	0.014542	4.41401e-292
NEURL1B	0.0129888	1.6349e-291
MMP2	-0.00982163	7.6253e-291
EYA2	0.000827435	6.52416e-290
MECOM	0.00167441	9.88617e-290
GJC1	0.0151458	2.23807e-289
TIMP3	0.0196978	4.64452e-289
PHLDB2	0.0132154	8.73755e-288
MAP3K7CL	0.00809546	1.58216e-287
ZFHX3	0.0159232	2.0388e-287
DSTN	0.0142702	3.25006e-286
DCN	-0.0153234	6.89158e-284
PALLD	-0.0199422	9.66161e-283
MYO1D	0.0134793	1.64354e-282
PAMR1	-0.0204362	3.58111e-281
EPAS1	0.0127218	4.06449e-281
RHEX	0.00137407	3.70837e-279
MYLK	0.0133857	1.12926e-278
TPM2	0.0141937	1.65627e-275
CACNA1C	0.0177345	4.87331e-275
CAV2	0.0090891	2.08648e-274
ERBB4	0.0154655	1.35735e-272
ITGA7	0.00953902	1.28821e-270
ANO4	-0.017645	1.84331e-267
HIGD1B	0.00996737	8.55901e-266
CCDC3	0.0125526	2.39813e-264
CAV1	0.015369	1.58118e-263
PHLDA2	0.00681845	1.9077e-263
GJA1	-0.00928417	5.90028e-263
COL18A1	0.0156946	1.59755e-261
NRARP	0.00771573	3.79079e-260
CRYAB	0.0080523	1.19791e-259
ALDH1A1	-0.0106331	5.33217e-259
MSRB3	0.0130179	8.16912e-258
PTP4A3	0.00890162	1.2824e-257
SUSD5	0.00623988	2.01476e-257
DOCK8	0.00962528	6.27159e-255
CALD1	0.0140653	9.42414e-255
COL1A2	-0.010605	1.13781e-254
PGR	-0.0195977	8.33184e-254
CDH11	-0.0145188	8.58605e-253
CACNB2	0.0146115	2.5649e-252
FBLN1	-0.0163074	3.60715e-252
KCNIP4	-0.032971	3.30435e-251
CPXM1	-0.00942411	4.05703e-250
LAMA5	0.00875229	1.1639e-249
FRK	0.00728199	1.19188e-249
ZBTB7C	0.0105593	4.74969e-249
CAVIN3	0.0078322	9.91909e-249
NTF3	0.00580098	9.83615e-248
SGCA	0.00492958	2.27124e-247
MGST3	0.00885232	2.80958e-247
RORB	-0.0215108	5.09997e-246
COL5A1	-0.0132301	7.04643e-246
A2M	0.0110141	1.25915e-245
CTNNA3	0.013221	1.88996e-245
RYR2	0.0168389	1.11521e-240
RGS6	0.0144261	6.01862e-238
ARPC1A	0.00890166	2.03738e-237
NFASC	0.00901684	1.38117e-236
AKAP6	0.0080832	1.03584e-235
MMP11	-0.0160212	4.33322e-233
MFGE8	0.00873414	5.3231e-233
RCSD1	0.00786924	1.6544e-232
PDZRN4	0.0139159	1.68432e-231
NUDT4	0.00898713	4.99697e-231
PLCB1	0.0157831	6.39281e-231
GUCY1B1	0.00837107	7.44006e-230
LINC01541	0.000668103	1.63558e-229
CARMN	0.013752	5.10574e-229
FBN1	-0.0104961	8.78155e-228
PRKG1	0.0164175	1.5882e-227
VCAN	-0.0169078	3.6025e-227
HRH2	0.00684393	2.62118e-226
UGT2B7	0.000652557	4.8098e-226
VPS13D	0.0123374	1.15286e-225
PALM2-AKAP2	0.0145773	7.57521e-225
ESAM	0.00511977	1.39688e-224
OR51E1	0.00454389	1.6367e-224
P2RX1	0.0075621	2.04241e-223
C1QTNF1	0.0068224	3.55513e-223
PAX2	0.000465659	5.20789e-223
HLA-B	0.0131632	1.50463e-221
C11orf96	0.0106782	3.97012e-221
NIBAN1	0.00698152	2.52036e-220
GREB1	-0.0140051	1.69135e-219
PPP1R14A	0.00909955	2.36076e-219
COL14A1	0.00958144	1.28292e-218
ITPR2	-0.0147794	2.54937e-217
CAVIN1	0.00889744	9.11671e-217
SULF2	-0.0133941	1.99764e-215
TSHZ3	-0.0135552	2.73527e-215
ECM1	-0.008434	3.63444e-215
PLPP1	-0.0133103	5.64802e-215
LGI4	0.00653008	1.53099e-214
HES4	0.00814924	4.09882e-214
ISLR	-0.00525871	5.91256e-214
COBL	0.000636249	6.31983e-214
SPARCL1	-0.00090128	1.01922e-212
CLMP	-0.0129761	1.96536e-212
RGS5	0.0176276	5.62816e-212
GPRC5C	0.00485469	4.26997e-211
CPE	0.0111723	4.52459e-211
CPM	0.00109633	5.37884e-211
AC092691,1	-0.0182207	7.13843e-211
MITF	-0.0157237	1.65637e-210
STXBP6	0.000285789	1.30955e-209
COL6A2	-0.00322643	2.09372e-208
PDGFRA	-0.0114672	4.21904e-208
ASRGL1	0.000479254	5.22388e-208
GUCY1A1	0.0131389	1.15129e-206
FRZB	0.00636299	2.59367e-206
RERG	0.0128697	8.30527e-206
TSPAN12	0.00586795	1.77175e-205
ADAM28	0.000295075	3.00728e-205
LRRC10B	0.00352933	4.32794e-204
CTNNA2	0.000818758	1.64516e-203
DIPK1A	0.0100499	2.32148e-203
BNC2	-0.0158711	5.16733e-203
DCDC2	0.000518643	2.97994e-202
ENTPD1	0.00607267	1.38293e-201
PDLIM5	0.0144252	1.94611e-201
SEPTIN4	0.00504668	7.39242e-201
MDK	-0.0134836	8.84133e-201
ST6GALNAC3	-0.0130536	5.08513e-200
EHD2	0.00740048	2.07373e-199
SLC24A3	-0.0183304	3.0537e-199
SELENOW	0.00752153	1.47579e-198
GXYLT2	-0.00990511	3.0842e-197
TLE4	-0.0131208	8.63599e-197
ITGA1	0.013042	1.06406e-196
MEG3	-0.0150662	9.89395e-196
ESR1	-0.0172578	1.73244e-195
S100A6	0.00862121	6.11345e-194
HACD1	0.00426375	1.30771e-193
PLAC9	0.00798122	1.867e-193
MIR99AHG	-0.015085	9.72241e-193
PPP1R12B	0.0114428	1.68858e-192
REV3L	-0.0174664	2.27357e-192
KIAA1324	0.000207427	6.91899e-192
CALM2	0.00942784	7.39632e-192
FLNA	0.00826141	2.91416e-191
CCND2	-0.00886622	5.63439e-191
FZD7	0.00392025	1.70248e-190
DIO2	-0.0117842	1.76247e-190
CSPG4	0.005748	1.76704e-190
RBM47	0.000529042	2.36315e-190
SGCD	0.00205407	1.9436e-189
ROR2	-0.0153512	8.33269e-189
MOXD1	-0.0111617	3.63765e-188
GRHL2	0.000319585	3.77001e-188
TWIST2	-0.0141103	1.20026e-187
TPST1	-0.0144435	3.95042e-187
VPS13B	-0.0108709	1.0362e-186
CDK18	0.00562349	2.5862e-186
PGRMC1	-0.00952772	1.26819e-185
ADAM12	-0.0146586	8.62895e-185
LGALSL	0.00387767	9.63169e-185
H19	-0.01111	1.01405e-184
LINC02438	0.000440977	3.75488e-184
AC002066,1	0.0087449	4.19445e-184
AC024230,1	0.00221172	1.01019e-183
MRVI1	0.0093034	1.13132e-183
SORBS2	0.0115497	1.46337e-182
ADAMTS5	0.00936058	1.81954e-182
KCNQ1OT1	-0.0158837	1.84985e-182
NDUFA4L2	0.00674869	2.19911e-182
B2M	0.0133092	5.35984e-182
FREM1	-0.013358	6.78068e-182
SOX17	0.000474502	5.04545e-180
ATXN1	-0.0126094	8.88218e-180
PCED1B	0.00849	9.64786e-180
SORBS3	0.00668984	3.22337e-179
HLA-A	0.0112994	6.41779e-179
NDUFA4	0.00741858	1.08885e-178
SLC38A1	0.00711004	1.97126e-178
UST	-0.0122183	2.15237e-178
ADAMTS19	-0.0155334	3.14523e-178
PRDM1	-0.0110358	3.21734e-178
STOM	0.00648727	3.58298e-178
MME	-0.0136599	5.2292e-178
GCNT2	0.000510906	3.70969e-177
MRC2	-0.00918968	5.05368e-177
OSR2	-0.00689502	9.4851e-177
BMPR1B	-0.000238577	3.67468e-176
MIR100HG	-0.0130337	5.23784e-175
PCSK5	-0.0171596	1.49937e-174
CRABP2	-0.0068303	7.47652e-174
LAMA2	-0.0148308	9.64521e-173
FXYD1	0.00616064	1.20635e-172
ITGA3	0.00611319	4.38157e-172
UTRN	0.0136436	1.48824e-171
WT1	-0.0103999	2.4456e-171
PPP1R9A	-8.63153e-05	4.70134e-171
EBF1	0.0137699	6.74592e-171
CLMN	0.0116053	2.94044e-170
TAGLN2	0.007526	5.45091e-170
PTPRK	0.0132799	6.90955e-170
PLEKHA5	-0.0169342	9.21653e-170
EHF	0.000449397	2.48415e-169
CAMK2A	0.00555791	2.20851e-168
MUC16	0.000444954	2.2989e-168
RASL11A	0.00437292	2.32751e-168
NPAS3	-0.00298613	3.37618e-167
DPP6	-0.0180186	1.35126e-166
TSPO	0.00515983	5.61418e-166
SPON2	-0.0084805	1.65852e-165
LDB2	-0.0129462	1.65852e-165
MAPRE2	0.00678316	3.90621e-165
COL6A1	-0.00442021	4.46649e-165
SERPINF1	-0.00664901	4.96933e-165
TPRG1	0.00746985	5.63413e-165
PLCH1	0.00035029	8.78346e-165
HLA-C	0.00874567	9.09653e-165
PTCH1	-0.0161343	1.72493e-164
MICAL2	0.00748042	1.98021e-164
ANGPT2	0.00891826	3.61525e-164
HSPB7	0.00334487	5.97003e-164
CDH1	0.000374706	7.63596e-164
AL450332,1	0.00532343	8.91062e-164
L3MBTL4	0.0056759	9.02653e-164
PLCB4	0.00919528	1.17684e-163
JPH2	0.00408438	2.10034e-163
CALN1	-2.95633e-05	3.3523e-163
ZEB2	0.0101882	3.68266e-163
NR2F2	0.00344819	7.40808e-163
PCAT1	0.000339041	3.60211e-162
MYL6	0.0103145	1.09856e-161
RNF152	0.0126116	2.48009e-161
LPAR1	-0.0104203	4.0431e-161
RBMS3	0.0135378	4.18054e-161
LINGO1	0.00606101	2.25131e-160
LGALS1	9.91534e-05	7.42817e-160
RASSF8	-0.00929338	2.90844e-159
NR2F2-AS1	0.000715077	3.26687e-159
ARHGAP6	0.0124433	3.90913e-159
ITIH5	0.00605272	2.84811e-158
CD151	0.00561813	3.29277e-158
KIAA0040	0.00509351	3.49266e-158
NRIP2	0.0036903	4.45656e-158
WFDC1	0.00849181	3.36284e-157
PTK7	-0.00840261	4.02604e-157
ZNF704	-0.0134995	5.85037e-156
GJA4	0.00451355	4.52156e-155
CD81	0.0012594	4.77728e-155
ADRA2C	-0.00485176	4.77728e-155
EFHD1	0.00663998	1.11658e-154
NGF	0.00646024	1.73578e-154
PTPN3	0.00482227	2.49366e-154
TPM1	0.00841649	2.93639e-154
PI15	0.0100581	4.42459e-154
UNC5D	0.00704604	1.24517e-153
SHISA6	-0.0125836	2.38587e-153
TCF4	-0.00642329	6.36176e-153
PAX8	0.000277517	1.75675e-152
DTNA	0.00555442	2.11109e-152
CCND1	0.00844784	2.13651e-152
PRICKLE1	-0.0127279	2.35444e-152
MGP	0.0113651	3.35233e-152
SEPTIN7	0.00769488	4.60895e-152
ACAN	0.00385514	5.79608e-152
SELENOM	0.00536531	6.7375e-152
CCDC85A	0.00697117	1.53825e-151
ARPC5	0.00824917	9.61304e-151
PSD3	-0.0122311	9.73849e-151
HAND2-AS1	-0.00730942	1.86927e-150
B4GALNT3	0.000533207	2.19019e-150
SYT1	-0.013931	2.19019e-150
RASGRP2	0.00402323	2.20978e-150
HEY2	0.00645972	5.18957e-150
NTRK3	0.00929437	6.65187e-150
CASZ1	0.00074714	2.5437e-149
MSX1	0.000257016	7.10102e-149
CDK15	0.00296904	1.85253e-148
TTLL7	0.00516523	1.91605e-148
FOXS1	0.00444422	3.86362e-148
NEBL	0.000151153	6.48535e-148
SYNPO2	0.00836422	8.25221e-148
PRAME	0.00020284	9.57766e-148
ACTG2	0.00713931	1.31364e-147
GCNT1	0.000688377	1.96643e-147
GSE1	-0.0132155	1.28786e-146
FILIP1	0.00619299	1.5375e-146
MSX2	0.000536029	2.1091e-146
AL139383,1	-0.0114171	4.68867e-146
CMKLR1	0.00343962	5.85166e-146
CACNA1D	-0.0132733	5.97911e-146
PALD1	0.00523383	6.32219e-146
ARPC1B	0.00556321	7.3866e-146
ATP8B1	0.0105815	1.33727e-145
TGM2	-0.00806196	1.64203e-145
DOCK3	0.00652324	2.31513e-145
FHL5	0.00592992	7.92466e-145
RAMP1	-0.00300696	8.44061e-145
HAPLN3	0.00386986	1.47007e-144
EPHA3	0.00755006	2.09456e-144
CHD7	0.00146648	2.50075e-144
SMAD9	2.03088e-05	2.57763e-144
LRP1	-0.0067216	4.1674e-144
FLRT2	-0.011571	4.50842e-144
SYNE2	0.0102345	8.06293e-144
MARK1	0.00947306	1.24727e-143
DLX5	0.000845373	3.39857e-143
LRFN5	-0.0125637	5.4984e-143
DAB2	-0.00459261	1.81197e-142
CAP2	0.00674027	5.25747e-142
HOXA10	-0.00693153	6.2582e-142
ARHGAP21	-0.00823401	1.06059e-141
ZNF516	-0.0119796	1.27325e-141
ARHGAP28	-0.00889122	1.90351e-141
TXN	-0.00761914	9.63154e-141
MAP7D3	0.00446142	1.06619e-140
SNCG	0.00368905	1.07057e-140
LTBP1	0.0078126	1.57434e-140
TMEM120B	-0.0108358	1.84032e-140
FGFR2	-0.000153942	2.83729e-140
PRKCA	-0.0126545	3.55036e-140
SPARC	0.00172678	1.83695e-139
FCHSD2	0.00992376	2.88611e-139
LRRC32	0.0046738	3.64161e-139
HSPB2	0.00328018	5.01302e-139
CYP1B1	-0.00729326	5.84698e-139
CNNM2	0.0105053	7.34016e-139
PRSS23	-0.00832889	8.64545e-139
LURAP1L	0.00643177	1.1307e-138
MFAP2	-0.00491597	1.30869e-138
PGM5	0.00609362	1.37986e-138
ADAMTS9	-0.0141217	1.51959e-138
PWRN1	-0.0121754	2.40353e-138
LMNA	0.00585952	3.2076e-138
PTN	0.00447393	8.85644e-138
LMOD1	0.00776614	4.90704e-137
COL5A2	-0.0050484	4.91825e-137
LINC00511	0.000645507	6.23469e-137
PPP1R12A	0.00652068	1.10653e-136
CERNA2	0.00035687	2.80014e-136
ITM2B	-0.00205099	4.14895e-136
PCOLCE	-0.00537974	8.14327e-136
DHRS3	0.0075404	1.08413e-135
KANK2	0.00337643	1.67549e-135
WFDC2	0.000540742	1.75999e-135
ABCC9	0.00897927	1.86985e-135
MEG8	-0.012384	2.02652e-135
BGN	0.00757828	2.79845e-135
MYOCD	0.00519189	3.19047e-135
ATP2B4	0.00918573	3.36596e-135
GABRP	0.000241815	4.05834e-135
HIP1	0.0118261	4.87329e-135
UNC5C	0.0103364	1.47943e-134
ADGRD1	-0.006913	3.32941e-134
GASK1B	-0.00652331	1.48689e-133
ESRP1	0.000202689	1.50565e-133
FGD4	0.000630211	3.85912e-133
TSHZ2	-0.0155402	8.70169e-133
FNDC1	0.00697397	1.29964e-132
PLS3	0.00742314	1.45847e-132
ZEB1	-0.0100553	2.53188e-132
TCF12	-0.00970051	2.82728e-132
LINC02814	0.000154949	3.85469e-132
CD24	-0.00842458	3.92641e-132
TGFB1I1	0.00481758	4.03826e-132
HOXA11	-0.00504675	7.5154e-132
OSBPL3	0.00463805	1.00798e-131
ARHGAP8	-0.000273449	1.59761e-131
MAP3K20	0.00420384	1.75615e-131
MT-CO3	-0.000553999	2.02013e-131
HCFC1R1	0.00507785	3.06157e-131
UBA2	0.0077197	3.80057e-131
LGR4	0.00206287	4.12081e-131
VIM	0.00958462	4.81434e-131
MARCKSL1	-0.00817677	4.84106e-131
ADAMTS2	-0.0082907	5.12502e-131
LY6E	-0.00529772	5.48697e-131
GRID1	0.0092539	1.02997e-130
SDK2	-0.0102594	3.7002e-130
FAT1	0.00840123	3.94633e-130
NID1	-0.00788755	4.312e-130
ITGB1	0.00375518	5.66385e-130
FBLN5	-0.00469007	7.32271e-130
CXADR	0.000139581	1.19153e-129
TPD52L1	0.000189587	1.57241e-129
TRMT9B	0.000404877	1.70795e-129
FAM155A	-0.0156058	1.85072e-129
MMP14	-0.00503609	1.9577e-129
KCNS3	0.00413081	2.66142e-129
KMO	0.000260082	2.68601e-129
MT1E	0.00406162	4.81159e-129
SNCAIP	-0.00861354	1.46685e-128
HELLPAR	-0.00559224	1.56231e-128
PRDM16	0.00505084	1.61463e-128
ICA1	0.000830928	2.365e-128
ANXA5	-0.00266532	3.5032e-128
MMP16	-0.00882951	5.84185e-128
SLC5A3	-0.0057473	8.39944e-128
JAZF1	-0.013961	8.40116e-128
SLC1A2	-0.00963176	1.45682e-127
TLN1	0.00582705	1.55853e-127
AKT3	0.00396765	1.7583e-127
NR3C1	0.0070378	2.12922e-127
GDF7	-0.00650082	2.19869e-127
NTN4	0.0054122	1.58125e-126
AC100803,4	0.00419259	1.62192e-126
MGLL	0.00786716	1.78975e-126
ADGRL3	0.00696708	4.5228e-126
COL4A2	0.00811017	4.81156e-126
GALNT4	0.000560501	5.88672e-126
CADM1	0.00303753	9.80194e-126
CSRP2	0.00590882	1.1261e-125
MYOM2	0.00477929	2.19405e-125
SYTL2	0.0064536	6.3849e-125
EID1	0.00334852	6.66967e-125
FAM241A	0.00432963	1.3463e-124
SCNN1A	0.000180465	1.51963e-124
MALAT1	-0.00248424	2.09296e-124
WWC1	0.00114897	5.37085e-124
CCBE1	-0.0120776	8.54582e-124
OLFML3	-0.0047582	9.70465e-124
SH3BGRL	0.00515276	1.46956e-123
RASL12	0.00484282	1.66397e-123
DDX5	-0.000714584	2.4604e-123
GSN	0.00512414	1.11171e-122
EPCAM	0.000152161	1.3613e-122
COL4A1	0.00888227	1.38733e-122
HOXB3	-0.000137219	1.4217e-122
TOMM7	0.0046209	1.83745e-122
RARB	0.00771924	2.47686e-122
AC087564,1	-0.00949238	3.05213e-122
CGNL1	-0.00965999	3.99165e-122
HNF1A-AS1	0.000134989	6.48591e-122
MT2A	0.00716266	9.56714e-122
ADAP2	0.00427828	9.99823e-122
CDK14	-0.00878137	1.03497e-121
PRRX1	-0.00254503	2.21739e-121
BASP1	-0.00846906	9.94334e-121
MYO5C	0.000211239	1.43485e-120
PDLIM3	0.00582122	1.73853e-120
ADCY3	0.00785452	1.88841e-120
MT-ND4	-0.00146454	2.15251e-120
WNT5A	-0.00725301	4.76806e-120
SAT1	-0.00127033	5.10923e-120
PFN1	0.00691848	7.87799e-120
XYLT1	-0.010111	9.67619e-120
ELF3	0.000382862	9.81929e-120
PRICKLE2	-0.0113346	1.14919e-119
RBP1	-0.00758268	1.30113e-119
TMEM132C	-0.0134857	1.5627e-119
DNM1	-0.00708258	5.56716e-119
ARHGAP20	-0.0095495	1.43293e-118
EDIL3	0.00722597	2.44949e-118
CALM1	0.0069765	2.67185e-118
AC104083,1	0.00330539	7.14816e-118
SEL1L3	0.000357395	9.85196e-118
CAP1	0.00510202	1.12566e-117
LLGL2	0.000510127	1.79471e-117
EFNA5	-0.0120561	4.37717e-117
SAMD12	-0.000780838	5.43417e-117
PARM1	0.0092766	7.02667e-117
ANAPC4	0.000761314	7.36431e-117
SPON1	-0.00955365	8.69922e-117
RASAL2	0.0103124	9.65002e-117
AC011503,1	-0.00622233	1.10153e-116
KCTD8	-0.00924762	1.14678e-116
SEC24D	-0.00794021	1.79271e-116
DLC1	-0.000221565	2.31873e-115
APLP2	0.00508778	4.79928e-115
MT-CO2	-0.000983812	5.88992e-115
MID1	-0.00251478	7.75544e-115
FN1	0.00193515	9.6143e-115
COX6A1	0.00460943	1.43534e-114
COX7A1	0.00371873	1.65981e-114
GAMT	0.00344293	1.79003e-114
HMGA2	-0.000120572	2.37212e-114
MAL2	0.00017068	2.50557e-114
OAZ2	0.00524435	3.48568e-114
RPL21	0.0051216	3.56583e-114
SNED1	-0.0116651	3.99974e-114
LTBP4	-0.00616741	6.87599e-114
GPR20	0.0034377	8.25422e-114
SKAP1	0.000374756	8.44069e-114
NAB1	0.00504741	9.19938e-114
RPL10	0.00422826	1.42957e-113
FOXL2	-0.00484925	1.44616e-113
SDK1	-0.0137635	1.65834e-113
AMIGO2	0.0031274	2.3004e-113
PPP1R3C	0.00186536	2.57384e-113
TBX2	0.00616613	3.20031e-113
TNS1	0.00717528	1.05731e-112
PDGFRB	0.00710101	2.08206e-112
AFDN	-0.0046486	2.4467e-112
MMP7	0.000353004	5.09592e-112
ADGRE5	0.00512498	6.1839e-112
HEYL	0.00541873	8.19843e-112
PDLIM1	0.00842189	8.50899e-112
EDNRA	-0.00125295	1.36609e-111
FAM160A1	0.000276594	3.2572e-111
WDR72	0.000122504	3.38443e-111
CA8	-3.55028e-05	4.56525e-111
DAPK1	0.000467331	1.00355e-110
KIF26B	-0.0123384	1.56315e-110
S100A13	-0.00414662	3.11739e-110
GREM2	-0.000833066	3.94884e-110
DCHS1	-0.00332524	4.51508e-110
ADAMTS10	0.00583692	8.65025e-110
OR51E2	0.00183312	9.25023e-110
CAMK2G	0.00567814	1.05354e-109
COX7A2	0.00501109	2.34809e-109
TRPV2	0.00191453	3.51939e-109
FYN	-0.00740554	3.9931e-109
MAP3K5	0.00778295	4.13835e-109
PDS5B	-0.00853928	4.40816e-109
ST14	0.00018692	4.95713e-109
KCNA5	0.0019393	6.46643e-109
TBX3	-0.00588457	7.10781e-109
EPS8	0.0106035	1.0914e-108
AHR	0.0069502	1.17421e-108
ACKR3	0.00352071	1.60437e-108
CUX2	8.43938e-05	1.95263e-108
PTMS	0.00333054	2.30308e-108
NPY1R	0.00456117	3.85804e-108
WNT4	-0.0049689	4.3892e-108
HLA-F	0.0033027	5.55912e-108
CABP1	0.00275175	7.66874e-108
LHFPL2	-0.00889512	8.30831e-108
MT-ND5	-0.00352948	1.01483e-107
SH3RF2	0.000198185	1.45072e-107
HAND2	-0.00370395	1.69507e-107
RBP7	-0.00359691	2.708e-107
OVOL2	0.000275017	3.17715e-107
AFF3	-0.0128505	8.82789e-107
IFITM3	-0.000495079	1.31713e-106
SHANK2	-0.00455478	2.43923e-106
TEC	0.000474332	4.08892e-106
MRGPRF	0.00410968	4.16608e-106
RPS27	0.00411126	5.83252e-106
OAF	-0.00723079	6.30839e-106
LAMC1	0.00699911	8.22905e-106
NXN	-0.0102887	8.56689e-106
GALNT18	0.00565854	1.10178e-105
DANT2	-0.0083349	1.69975e-105
ENAH	0.00835987	1.81764e-105
IGF2BP2	-0.000572098	2.32564e-105
PLEKHH2	-0.00790543	3.80248e-105
RRAS	0.0035859	5.13837e-105
MGST2	0.00486066	5.40766e-105
NMNAT2	0.00314102	5.811e-105
KAZN	-0.0104788	5.96839e-105
PPFIBP2	0.00513563	1.01643e-104
DNAH14	-0.0088724	1.12042e-104
FREM2	0.00106059	1.41248e-104
VCAM1	0.00298909	3.82958e-104
PCDH1	0.00246663	4.09961e-104
MIR503HG	-0.00654711	7.54235e-104
TIMP2	-0.00382577	7.55264e-104
SYK	0.000202314	7.65212e-104
CD63	0.00191467	1.26906e-103
FRAS1	0.00495077	3.04769e-103
ROCK1	0.00651244	3.7238e-103
FRMD3	0.00879743	4.47318e-103
TMC6	0.00243597	5.98446e-103
NRP1	-0.0110287	6.46404e-103
FSTL1	-0.00533175	8.91602e-103
ARL6IP5	0.00380128	1.02275e-102
LGMN	0.00437591	1.45089e-102
UCA1	0.000276073	1.76548e-102
DYNLL1	0.00481978	1.80095e-102
MBNL2	-0.00768684	2.37152e-102
TANC2	-0.00799208	2.40316e-102
FAM13C	0.00567517	3.24937e-102
INPP4B	-0.000207589	4.0917e-102
SULF1	0.00799324	4.48484e-102
LINC02456	-0.00562645	6.92095e-102
MAP1B	0.00536335	7.67643e-102
NPC2	-0.00364984	7.85281e-102
JMJD1C	-0.0066956	9.1469e-102
AEBP1	0.00353331	1.36698e-101
LINC00639	6.93205e-05	2.80318e-101
FAU	0.00431996	3.88166e-101
NPNT	0.00386587	4.83858e-101
HIST1H4C	0.0063237	6.3876e-101
PDZRN3	-0.00947516	9.61824e-101
ARHGEF7	0.00668369	1.14461e-100
TMEM101	0.00010027	1.34255e-100
C4orf3	0.00334802	1.74293e-100
PSD	-0.00310551	2.36279e-100
AC079822,1	0.00239765	2.37948e-100
ADRA2A	0.00416738	3.78056e-100
SEMA5A	-0.00730017	3.92533e-100
MYO1B	0.00812633	6.01604e-100
SUSD2	0.00257604	6.34975e-100
ARHGEF10L	0.00606004	7.40498e-100
H3F3B	0.00322858	8.67148e-100
OGN	-0.00496457	1.02225e-99
INF2	0.00387893	1.10766e-99
ITGB8	-0.00891101	2.52348e-99
VWC2	-0.00749306	2.54014e-99
ANO6	0.00633063	3.16857e-99
GPR39	0.000110459	5.83628e-99
MT-CO1	-0.000617083	8.34613e-99
AC013565,1	0.00221516	8.42495e-99
MYH14	0.000178378	8.9312e-99
SNTA1	0.00306085	9.9391e-99
STX18	-0.00216659	1.00087e-98
HOOK1	2.65056e-05	1.00155e-98
BCAT1	-0.00217531	1.25121e-98
LIMS2	0.00258036	1.8297e-98
CTXN1	0.00283542	2.23219e-98
SYNM	0.0018053	2.38116e-98
ARHGAP29	0.00552694	5.21228e-98
MT-ND2	-0.0007335	5.53066e-98
ANTXR1	-0.00271718	7.27388e-98
TUBA1A	-7.69844e-05	8.27677e-98
DGKH	0.00915589	8.96276e-98
SEMA5B	0.0048809	1.00523e-97
CLDN3	0.000240927	1.07886e-97
SLC39A6	-0.00529359	1.07894e-97
AC091182,1	0.00152442	1.69034e-97
LINC00989	0.00515637	1.92739e-97
AFAP1L2	0.00568359	7.68184e-97
LAMA3	0.00815588	7.77784e-97
ADARB1	0.00479078	1.35944e-96
AKAP1	0.00339938	2.154e-96
LINC00702	0.0024744	2.54524e-96
PCDH7	-0.00503239	3.81139e-96
INHBA	0.00412515	4.08514e-96
TTC28	-0.00702419	5.69701e-96
UGP2	0.005266	5.91689e-96
RPS28	0.00147391	6.8461e-96
AUTS2	-0.00628823	7.27473e-96
SYNE1	9.48443e-05	7.97816e-96
CPQ	-0.00352349	1.70649e-95
CTSK	-0.00384169	1.91413e-95
ACTB	0.0073376	1.96458e-95
ECM2	0.00538396	2.12986e-95
AC006460,2	0.00336122	3.07389e-95
IGFBP5	0.00862825	3.37345e-95
DMKN	9.87325e-05	3.77172e-95
SBDS	0.00362658	3.77211e-95
TTC3	-0.00702372	3.85615e-95
KLF2	0.00333869	4.65801e-95
CYB5R3	0.00351831	4.73317e-95
LINC00621	-4.31886e-05	8.08242e-95
TACC1	0.00606198	8.55543e-95
CDH2	-0.00639709	1.09213e-94
FYB2	0.000125338	1.23645e-94
PBX1	-0.00588374	1.23645e-94
LRRC8C	0.00499999	1.4647e-94
FOXC1	0.00174193	1.54792e-94
DENND2A	-0.00831782	1.85768e-94
RPS13	0.00408169	1.96294e-94
NUPR1	-0.00144505	2.37214e-94
SLC7A2	0.00624039	3.1812e-94
AL353586,1	0.00309038	4.21625e-94
KCNIP4-IT1	-0.00490052	5.43248e-94
ERBB3	0.000153605	6.29783e-94
LGR5	0.000246851	7.42712e-94
NDUFB7	0.00384821	7.62494e-94
TSPAN5	-0.0108209	9.0956e-94
DDR2	-0.00203674	9.31634e-94
HRC	0.00336033	1.19821e-93
RGL3	0.00547835	2.34575e-93
RPL3	0.00274908	2.42936e-93
RPL15	0.00323476	2.5026e-93
DAAM2	0.0053649	8.80547e-93
RHOA	0.00519371	1.62787e-92
ARL15	-0.0121027	2.03284e-92
COX6C	0.00119704	2.29765e-92
TMEM263	-0.00421607	2.47742e-92
PPDPF	0.000912134	2.87995e-92
LINC01320	0.000146489	3.27871e-92
RPL10A	0.00280645	3.86948e-92
CKB	0.00180743	4.14122e-92
ADAMTS12	-0.0077156	4.625e-92
DLX6-AS1	7.43882e-05	5.67079e-92
LHFPL6	0.0083252	6.01207e-92
LAPTM4A	-0.000362458	7.15509e-92
COL27A1	-0.00820755	1.14001e-91
PTGDS	-0.00623372	1.20516e-91
GLIPR1	-0.0045926	1.45269e-91
MXRA8	-0.00255267	2.01919e-91
TSPAN2	0.002219	4.14814e-91
SEC31A	-0.00393291	5.34958e-91
FTL	-0.00348584	7.72749e-91
CBX6	0.0031472	8.47455e-91
PDLIM7	0.00469773	1.44061e-90
MAGED1	-0.00419861	2.18966e-90
MT-ATP6	-0.00167038	2.69579e-90
RAC1	0.00320892	3.07477e-90
SHROOM3	0.000112981	3.42656e-90
TMSB4X	0.00117983	3.59505e-90
MPPED2	0.000628688	7.39017e-90
RABGAP1	0.00642145	7.58918e-90
RPL37A	0.000859878	7.76835e-90
SERINC2	2.94973e-06	8.6658e-90
EMILIN1	-0.00318072	9.01948e-90
RELL1	0.00341104	1.06684e-89
CLIC1	0.00433918	1.25041e-89
MARCKS	-0.00720175	1.48191e-89
IKZF3	0.000110911	1.62216e-89
RPS5	0.00445263	2.12058e-89
CD93	0.00172516	2.43537e-89
MEF2C-AS1	0.00558253	2.66819e-89
IQGAP2	-0.000479856	3.43179e-89
YWHAH	0.00437436	4.17006e-89
PLP2	0.00304132	5.67541e-89
RPS27A	0.00539051	7.15506e-89
MAN2A1	-0.00743047	7.15881e-89
NRIP1	-0.00879829	9.34658e-89
PLXDC1	0.00520393	1.37063e-88
TSHR	0.00367028	1.64321e-88
ERG	0.00221964	2.23161e-88
EIF1	0.00233384	3.27007e-88
FAM169A	-0.000380882	3.67573e-88
ADCY6	0.00494028	3.70261e-88
COX5B	0.00422378	3.73142e-88
SPINT2	0.000355609	3.77702e-88
NDUFB10	0.00331719	4.06416e-88
COMMD6	0.00337032	5.94517e-88
SIMC1	-0.00705825	7.12401e-88
PPM1L	0.00733219	7.54815e-88
C3orf70	0.00345179	7.62709e-88
LEPROT	0.00319875	8.13325e-88
LONRF2	-0.00601827	8.44621e-88
SEMA3D	-9.32287e-05	1.33506e-87
MTUS2	-0.0105514	1.36798e-87
RPLP1	0.00392431	1.38394e-87
CACNA1H	0.00406243	1.94928e-87
FOXC2	0.00163697	2.33378e-87
HSPB1	0.00830682	2.41006e-87
LMO4	-0.00387488	2.41664e-87
MRPS6	-0.00480239	2.75838e-87
CACNA1G	-0.00445618	2.77234e-87
ZBTB20	-0.00395738	2.94217e-87
MAGI2	-0.00913551	5.53344e-87
H2AFJ	0.00360192	6.87908e-87
UBE2D2	0.0025543	8.45838e-87
SMO	-0.00397454	9.32333e-87
GPNMB	0.00194183	1.13517e-86
ANK3	-0.0110933	1.25993e-86
RABAC1	0.00193698	1.35057e-86
PTPN13	-0.00587875	1.58465e-86
ADAMTSL2	0.00289595	1.6318e-86
KRT8	0.00152566	2.95447e-86
EGFLAM	0.00693725	4.1462e-86
TMPRSS4	0.000136495	4.86977e-86
CLEC11A	-0.00368265	5.83165e-86
MET	0.000169418	7.03536e-86
C1S	-0.00505383	7.70668e-86
F11R	0.00023012	8.55128e-86
RPL27	0.00288816	2.00865e-85
LINC00261	8.84389e-05	2.28702e-85
CD248	-0.0047976	2.77087e-85
EXT1	-0.00865457	3.01196e-85
IGFBP4	-0.00293211	5.16796e-85
NAP1L1	-0.00368821	5.77206e-85
ESD	0.00314857	6.017e-85
IFITM2	0.000770859	7.12167e-85
VSIR	0.00271657	7.13837e-85
PRTFDC1	-0.00527428	7.58819e-85
PTPRM	0.00208556	8.60751e-85
SOX6	0.00820712	9.15773e-85
C1R	-0.00461221	1.29563e-84
PDE5A	0.00372009	1.34086e-84
STK3	-0.00588957	1.73483e-84
ACTG1	0.000818675	1.80947e-84
ARHGAP42	0.00658018	2.72386e-84
PATJ	0.00109471	2.72838e-84
MYH9	0.00693895	3.1036e-84
PRNP	-0.00320019	3.36083e-84
IL1R1	-0.00534468	3.5134e-84
ACTN4	0.00758565	4.37647e-84
RPL30	0.00245739	4.69773e-84
GABARAP	0.00184595	5.16138e-84
WLS	-0.00549054	5.70622e-84
CCNI	0.0024829	6.2239e-84
RPL41	0.00362802	6.52851e-84
ENPP2	-0.00548997	6.97169e-84
UBB	0.00206336	7.4104e-84
TBX18	0.0018662	8.28089e-84
ITGA9	-0.0059516	8.93643e-84
RPL35A	0.00241317	9.88892e-84
NKAIN3	-0.00819275	1.03033e-83
FILIP1L	0.00453635	1.34616e-83
CREB3L1	-0.00435085	1.37414e-83
DGKI	0.00498773	1.93606e-83
RPL5	0.00255689	2.04064e-83
FTH1	0.00428667	2.1451e-83
MAP7	0.00182968	3.06838e-83
CSRP1	0.00466477	4.55642e-83
IL6R	0.00302007	5.06232e-83
RPL23A	0.00383645	1.4203e-82
FBLN2	-0.00360603	1.59768e-82
TEAD1	-0.00745907	1.59839e-82
MEIS1	-0.00986954	1.78439e-82
MAP2	0.00630635	2.00689e-82
ATP10A	0.00496617	2.06065e-82
CHCHD2	0.00339752	3.46447e-82
TGFBI	-0.00402496	3.81543e-82
PAPPA	-0.00709123	3.84142e-82
HOXB5	6.21292e-05	4.91236e-82
ACSL5	0.000114022	5.50789e-82
ARFGEF3	0.000119801	6.31597e-82
EZR	0.00219431	7.60325e-82
GCLC	-0.00198822	7.73306e-82
SLC34A2	0.000113191	8.47439e-82
OLFM1	-0.0033332	9.95907e-82
EMILIN2	-0.00427833	1.8088e-81
MSI2	-0.00671199	1.989e-81
APOE	-0.00772326	2.18919e-81
EGFR	-0.00818067	2.69131e-81
PTMA	0.00751897	2.69207e-81
GRK3	0.00650995	4.73006e-81
CAPS	7.93048e-05	6.59956e-81
PRDM6	-0.00660916	7.24567e-81
PSMA7	0.00341042	7.97858e-81
TUT4	-0.00737065	7.98275e-81
AP2M1	0.00278223	1.06855e-80
RPS25	0.00255442	1.32144e-80
PHF21B	-0.00791076	1.38181e-80
MSN	0.00484192	1.45097e-80
RPL9	0.00187102	1.45651e-80
YPEL2	0.00523413	1.52485e-80
FOXA2	0.000108177	1.65252e-80
KCNIP1	-0.00882167	2.66026e-80
GNB4	0.00368465	3.01342e-80
PRKD1	-0.00894051	3.17585e-80
AC113167,1	0.00253774	3.57156e-80
FHL1	0.00383186	3.93273e-80
RPS14	0.00239474	4.7675e-80
MAGED2	0.000377529	5.48433e-80
SYN2	3.86539e-05	5.80085e-80
NDUFB2	0.00261866	7.92797e-80
PPP2R3A	-0.00643042	8.53594e-80
ADGRA2	0.0027359	8.92202e-80
ATP5F1E	0.00375442	8.92423e-80
HOXB6	9.35767e-05	9.74315e-80
CARMIL1	-0.000514468	1.02517e-79
PIP4K2A	0.00598571	1.03883e-79
OLFML2A	0.00377421	1.31487e-79
RRBP1	-0.00550424	1.38669e-79
EGFL6	0.0031447	1.51941e-79
HNF4G	4.78345e-05	1.73063e-79
TMEM158	-0.0025576	1.77074e-79
AC011389,1	0.00234961	1.83546e-79
VAMP5	0.00282003	1.92597e-79
CLTCL1	0.00469896	2.40798e-79
UQCRB	0.0033381	2.41807e-79
SYTL4	-0.00500555	2.85132e-79
WNT2	-0.00382733	3.02607e-79
ANXA6	0.0030135	3.38435e-79
EIF3K	0.00341304	3.57116e-79
STARD13	-0.00680493	3.57116e-79
MFSD2A	0.000166673	3.79419e-79
NDUFA13	0.00333895	3.83862e-79
CIRBP	-0.000847142	4.17388e-79
NKD1	0.00500577	4.40425e-79
COX17	0.00323626	4.92086e-79
APCDD1	-0.00489272	5.10291e-79
JUN	-0.00885205	7.65359e-79
LINC00645	0.000133206	7.90064e-79
RPS21	0.00351429	9.78003e-79
MZT2B	-0.00181887	9.81902e-79
WSB1	-0.00432376	1.11554e-78
MT-ND4L	-0.000462019	1.15439e-78
YBX1	0.00449334	1.24718e-78
UQCR11	0.00283754	1.40352e-78
ZFPM2-AS1	-0.00984377	1.42652e-78
C12orf57	0.00242605	1.65507e-78
UBL5	0.00309925	1.72763e-78
DUSP6	7.28718e-05	1.85314e-78
CDK6	-0.000238508	2.00646e-78
ACACB	0.0046896	2.66625e-78
GYPC	-0.00326185	3.13799e-78
RPL11	-0.000592987	3.31031e-78
TMEM135	-0.00624374	3.76893e-78
BTBD11	-0.007273	3.77508e-78
COX14	0.00259703	4.85464e-78
MT-CYB	-0.00051646	6.05759e-78
HINT1	0.00293403	6.84584e-78
LRPAP1	-0.00348819	7.1446e-78
ATP5F1B	0.00342935	1.2079e-77
ITGA6	-0.00616584	1.30033e-77
TMEM47	0.00303937	1.58499e-77
TXNIP	-0.00355986	1.60817e-77
RPS23	0.00320615	1.65336e-77
PRLR	-0.00706257	1.65364e-77
PHACTR1	-0.000412161	2.13122e-77
SOD1	0.00395519	2.51681e-77
SLC25A4	0.00219468	2.80684e-77
AOPEP	-0.000587327	3.2647e-77
SGK1	0.00494693	4.15163e-77
AC113386,1	0.00283228	4.5857e-77
MAP1A	0.00300203	4.59357e-77
ID2	-0.000767152	5.02904e-77
ATP8A2	-0.0051997	5.3904e-77
SPIN1	-0.00645829	5.71656e-77
AR	-0.00636015	5.9105e-77
BRK1	0.00297229	6.40221e-77
RPLP0	-0.000651809	6.96792e-77
C4orf19	0.000199327	7.58121e-77
MCF2L	0.000294167	9.0034e-77
GAS7	-0.00566697	1.09797e-76
CFL1	0.00358041	1.23837e-76
PLPP2	-2.25214e-05	1.44564e-76
CAMK1D	0.00611965	1.96612e-76
KCNAB1	0.00175882	2.08395e-76
PIK3R1	-0.00740092	2.58862e-76
RASSF3	0.00463274	3.30212e-76
PTGIR	0.00208769	3.39317e-76
YWHAB	0.00301722	3.41967e-76
RPS19	0.00130188	3.70118e-76
FSCN1	-0.00357172	3.95027e-76
ZFP36L1	0.00559254	4.9834e-76
LDHA	0.00542578	6.45105e-76
DACT2	7.56005e-05	8.7892e-76
AL022151,1	0.00026216	8.83271e-76
PPIA	0.00429264	9.52546e-76
SEC62	-0.002149	1.417e-75
CBLC	0.000102412	1.44176e-75
FOSB	-0.00837658	1.70997e-75
MFSD4B	-0.00609587	1.83758e-75
DNAJC10	0.00159925	1.89282e-75
CHURC1	0.00341821	1.92598e-75
IRF6	0.000158177	2.20177e-75
GRIP1	-0.00277394	2.2797e-75
AK5	0.00221973	2.27992e-75
PHPT1	0.00122086	2.60265e-75
RPL22	0.00140834	2.6184e-75
MRTFB	0.00665621	2.91177e-75
SSPN	0.000121187	3.02439e-75
TPD52	-0.00152544	3.10576e-75
RNASEK	0.00216761	3.125e-75
LPP	0.00482744	4.02677e-75
EPHA6	-0.006714	4.09164e-75
CCDC107	0.00284244	4.15705e-75
FOXP1	0.00770665	6.82772e-75
GATA2	-0.00256625	7.87352e-75
ALPL	9.36218e-05	8.11605e-75
GUCY1A2	0.000352508	9.10814e-75
NFIB	0.00681862	1.13908e-74
MACROD2	0.0102589	1.2032e-74
RPS9	0.00337336	1.26252e-74
UBE2E2	0.00378961	1.46441e-74
CLDN4	1.59874e-05	1.67242e-74
CHCHD10	0.00163949	1.76735e-74
RPS26	0.00322321	1.94791e-74
PNRC1	0.00350714	2.18166e-74
FZD10	0.00177145	2.53893e-74
SATB2	0.00495723	2.77237e-74
RPS8	0.000473091	2.95821e-74
MOGAT1	7.98154e-05	3.22465e-74
ZNF385B	0.000501496	3.35954e-74
PPM1H	-0.00398992	3.98141e-74
PRSS12	-0.00336951	4.09576e-74
THSD7A	-0.00684763	4.13312e-74
NEXN	0.00351221	4.51799e-74
CACNA2D1	-0.000841332	4.70344e-74
PNMA1	0.00259625	4.93211e-74
SLC25A3	0.00378494	6.86589e-74
LAMA1	-0.000157189	6.92215e-74
RPL7A	0.00130008	7.23981e-74
RPL7	0.00183409	7.64634e-74
HDAC9	0.00586277	9.83721e-74
MBNL1-AS1	0.00224525	1.07613e-73
CSMD1	0.00565049	1.07733e-73
REEP1	0.00210402	1.11748e-73
KIF21A	-0.00571286	1.21174e-73
SLC6A9	0.00291425	1.28404e-73
EMP2	0.0035601	1.35341e-73
SPDEF	0.0001007	1.85822e-73
PRR15	9.48618e-05	2.56649e-73
RPL34	0.000650454	2.66234e-73
RPL23	0.000819296	2.9148e-73
GNG12	0.00520033	3.58682e-73
RPL36AL	0.00315244	3.58682e-73
RPL17	0.000615248	4.22289e-73
RPS4X	0.00122675	5.4681e-73
TRIM47	0.00184644	5.75991e-73
RNF180	0.00395863	6.19985e-73
POC1B	0.00074192	6.71878e-73
RPS16	0.0038242	7.00556e-73
ARTN	0.00147543	7.26191e-73
OCLN	0.00015025	7.34844e-73
BHMT2	-0.00317629	7.62111e-73
GPX8	-0.00292063	7.86088e-73
OPTN	0.00356289	8.21326e-73
HOXD10	-0.0049269	8.55724e-73
CRTAP	0.00243287	9.67168e-73
ANGPT4	0.00203638	9.99149e-73
PGF	0.00320688	1.06086e-72
PPIB	-0.00293951	1.11923e-72
SUMO2	0.00283491	1.26553e-72
MEF2D	0.00369487	1.32027e-72
RPS3	0.000734708	1.47562e-72
AC083870,1	0.00367535	1.47634e-72
PLEKHA7	-0.000296641	1.47634e-72
MERTK	0.00317526	1.93571e-72
SLC2A13	-0.00701265	2.09829e-72
GAPDH	0.00589659	3.9923e-72
POLR2L	0.00183907	4.3622e-72
OST4	0.00190272	8.90525e-72
FCGRT	-0.00289207	9.34501e-72
NRCAM	-0.000915772	1.22294e-71
KLHL23	0.00375246	1.29112e-71
P2RY14	-0.00684405	1.76007e-71
RPS6KA2	-0.00154926	1.95497e-71
LINC02672	7.92423e-05	1.95612e-71
FADS3	0.00273492	2.18472e-71
ELOB	0.00219243	2.2791e-71
KLF5	0.000281442	2.46848e-71
AXL	0.00389509	2.62602e-71
TUBA1C	0.00398376	3.12054e-71
CD74	0.000165365	3.27318e-71
PLEKHH3	0.0041368	4.36136e-71
ISOC1	-0.00341706	4.42574e-71
GFRA1	0.00253745	4.78569e-71
RPL8	0.00308677	5.09191e-71
SRGAP3	-0.000809099	5.19536e-71
NEAT1	-0.00595539	5.7332e-71
LDLRAD3	0.00464581	5.73786e-71
C2orf88	-0.000142147	6.35738e-71
SEC61B	-0.000392618	6.69285e-71
CARHSP1	0.00359838	8.12585e-71
COX8A	0.00313475	8.73549e-71
MBP	-0.000156726	9.05995e-71
MICOS13	0.00257951	9.53484e-71
EN2	3.77922e-05	1.74086e-70
BTF3	0.00362161	1.95951e-70
STK38L	0.00552932	2.37005e-70
VTCN1	0.000117595	2.79303e-70
ATP1B1	-0.000712852	3.58483e-70
ID4	0.00684881	3.88151e-70
PLCE1	0.00691641	4.19203e-70
RPS2	0.00173616	5.06849e-70
ADAMTS6	0.00387435	5.39087e-70
HOXB8	6.81756e-05	5.94775e-70
RPS3A	0.00175894	6.86622e-70
ASCC3	-0.00547644	9.16923e-70
EPB41L4B	0.000209387	9.68505e-70
ATP5PF	0.00266913	1.06705e-69
SLC8A1	0.00126065	1.14475e-69
DSP	-0.000291794	1.15217e-69
TIMP1	0.00173145	1.18735e-69
ATP5F1A	0.00237733	1.37651e-69
TEX2	0.00391854	1.42652e-69
FUS	-0.00520748	1.43799e-69
RIPK4	0.000128213	1.5036e-69
HOXA9	-0.00334404	1.5036e-69
PMEPA1	-0.00346406	1.55435e-69
SGCB	0.00262066	1.96667e-69
DLX6	0.000117683	2.09507e-69
ASIC2	-0.00794626	2.44018e-69
ARHGAP26	0.0016865	2.77744e-69
KIAA1671	0.00382103	2.87166e-69
PLXDC2	-0.00756983	3.52968e-69
RPS15	0.00245648	3.65723e-69
WT1-AS	-0.00347756	3.71859e-69
PTEN	0.00191373	3.73726e-69
THBS1	0.00560777	3.88385e-69
RPS29	0.00198387	4.62077e-69
HPN	4.99771e-05	4.67804e-69
TMC7	0.00186884	5.20665e-69
PLAT	-0.00420532	6.34041e-69
MYO1C	0.00360794	6.45092e-69
MFAP4	0.00149992	6.64213e-69
RPS11	0.000299781	7.36145e-69
ISYNA1	0.00382813	9.87015e-69
IL4R	0.00269072	1.1359e-68
ANXA3	0.000176545	1.14822e-68
RPL18	0.00159085	1.34286e-68
SPTB	0.00170067	1.43552e-68
C1orf54	0.00310852	1.53519e-68
RPL6	0.000458717	1.53519e-68
RACK1	0.000257953	1.92587e-68
PFDN5	0.00218619	1.97066e-68
CD59	0.00299903	2.07371e-68
ATP5MD	0.00346861	2.51303e-68
PDGFB	0.00222376	2.77237e-68
OLFML2B	0.00358708	3.25089e-68
KCTD12	-0.00342235	3.74604e-68
DMD	0.00685093	3.74989e-68
EEF1D	0.00293222	3.75782e-68
SLC25A5	0.00366808	4.0653e-68
KRT18	0.00307725	4.70744e-68
LINC02008	5.78336e-05	5.04197e-68
SNHG29	-0.00199784	5.18024e-68
MRPL34	0.0026012	5.84238e-68
MYRIP	0.000262918	6.11563e-68
RPL24	0.000401937	7.59392e-68
ARHGEF6	0.00225005	7.83608e-68
GRIP2	0.00216564	9.42274e-68
NDUFS5	0.00376317	1.03882e-67
SAMHD1	0.00195379	1.22282e-67
ARPC2	0.00376862	1.24295e-67
TUSC1	0.00213776	1.24589e-67
RPL13A	-7.87112e-06	1.45258e-67
SND1	-0.00676855	1.46936e-67
NLGN4X	-0.00646166	1.472e-67
TAFA5	-0.00588181	1.52491e-67
NDUFS7	0.002497	1.5254e-67
EEF2	0.000477165	1.56623e-67
MAPK10	-0.00444711	1.74749e-67
NLRP2	0.000217754	1.78838e-67
RBPMS2	0.0021747	1.81139e-67
UBA52	0.00247722	1.91568e-67
NRG2	-0.00388852	1.98615e-67
GUK1	0.0021847	2.10098e-67
MEF2C-AS2	0.00223272	2.1872e-67
TENM4	-0.00690268	2.28103e-67
SHROOM4	-0.0055357	3.49786e-67
AHNAK	0.00269544	3.56291e-67
TFCP2L1	9.4487e-05	3.69472e-67
AC246817,1	0.000131215	3.76661e-67
ANGPT1	0.00417729	4.4384e-67
AC084866,1	7.99343e-05	4.78692e-67
ANTXR2	-0.00417071	4.80974e-67
KIRREL1	0.0049827	5.05068e-67
HOMER2	0.000181399	5.63535e-67
QKI	-0.00631808	5.68734e-67
SETBP1	0.00366772	6.46523e-67
KRT19	-0.00457388	7.15201e-67
RASSF2	-0.00409867	7.69649e-67
RCN1	-0.00389756	7.9891e-67
AC078845,1	-0.000162523	8.61316e-67
CRIM1	0.00615036	8.86837e-67
ZFPM2	-0.00634979	1.01847e-66
KMT2C	-0.00715707	1.09152e-66
TAX1BP3	-0.00166431	1.09876e-66
ZNRF2	0.00158621	1.13955e-66
PSMB6	0.00237212	1.16995e-66
HDLBP	-0.00378647	1.3332e-66
LAMB2	0.00358156	1.8481e-66
LCLAT1	0.00520593	1.95152e-66
PCYOX1	0.00182772	2.15356e-66
GSTP1	0.00327614	2.17168e-66
STRA6	-0.0031913	2.17168e-66
PODXL	-0.000342097	2.31882e-66
FKBP10	-0.00371792	2.3225e-66
CX3CL1	0.00181057	2.65937e-66
TGFB2	0.00418978	3.12945e-66
AP1M2	4.46577e-05	3.44839e-66
NDN	-6.27141e-05	3.77553e-66
COX7C	0.00294027	3.78282e-66
ARHGEF17	0.00404482	3.80597e-66
PDZD2	-0.00891453	3.9634e-66
RPL18A	0.00290376	4.34428e-66
NBEA	-0.00308955	4.63138e-66
RPS7	0.0029337	5.11564e-66
RNF43	4.24115e-05	5.24405e-66
STC2	0.00188535	6.56519e-66
RAB11FIP4	2.82369e-05	7.93279e-66
PLS1	0.000167533	8.95944e-66
CLIC5	0.000168083	9.85604e-66
ATP5MC2	0.00318891	1.43657e-65
LINC02202	0.00300277	1.43707e-65
EFEMP1	-0.00369075	1.73331e-65
ARF4	-0.00495985	1.8024e-65
LINC01197	0.00401447	2.11547e-65
SLC35F1	0.00695	2.18499e-65
RPL12	0.00112823	2.23724e-65
PPFIA2	0.00400246	2.78516e-65
H3F3A	0.00292673	2.9858e-65
AP001977,1	-0.00427946	3.09907e-65
RPL19	0.00344354	3.17718e-65
TENM3	-0.00727411	3.45396e-65
MT-ND3	-0.000563815	3.54909e-65
CDCP1	-7.75338e-05	4.03678e-65
AC068587,4	-0.00238968	4.10701e-65
CAST	0.00392009	4.45515e-65
RPS12	0.000554183	5.37336e-65
GPR160	2.4969e-05	6.65746e-65
RNASET2	-0.000728965	6.88824e-65
COX7B	0.00316579	7.80849e-65
ATP1B2	0.00292473	8.6178e-65
MTHFD2	0.00269929	8.93435e-65
CNTN4	-0.00455631	1.01964e-64
BHLHE40	0.00352225	1.0468e-64
JUP	0.000270195	1.28384e-64
DYNLRB1	0.00243501	1.62735e-64
ROBO2	-0.0106464	1.72082e-64
GNGT1	7.22082e-05	1.74033e-64
AVPR1A	0.00330549	1.91029e-64
ADCY9	0.00473564	2.00846e-64
NDUFAB1	0.0023611	2.57414e-64
DSG2	1.00511e-05	2.66156e-64
HIC1	-0.00371195	2.99412e-64
RNF144A	-0.00541406	3.18148e-64
RPS27L	0.00248406	3.34221e-64
IFI27	-0.000918569	3.47835e-64
EXPH5	0.000511286	3.62458e-64
NDUFB9	0.00252411	4.14654e-64
PRRG4	0.000118774	4.33277e-64
PERP	0.0009077	4.36745e-64
AC025809,1	-0.00414464	5.11609e-64
SLC25A6	0.000924974	5.90344e-64
MICU3	-0.00211476	6.46522e-64
CTTNBP2	0.00290139	6.74695e-64
MOB2	0.00272432	7.11409e-64
ADD3	-0.00637456	7.89357e-64
CLCN5	-0.00561483	8.22162e-64
FIS1	0.00222573	8.51252e-64
MIR497HG	0.00170743	9.72898e-64
PARK7	0.00281962	1.03656e-63
RPS18	-1.54906e-05	1.10699e-63
TJP3	5.9781e-05	1.11791e-63
SH3RF3	0.0029402	1.1563e-63
PSMB1	0.00288084	1.26418e-63
RAI14	-0.00722096	1.30016e-63
MACROD1	0.000439718	1.48086e-63
EDN3	-0.00245897	1.564e-63
BTC	0.00165037	1.59134e-63
RERE	-0.00694544	1.60791e-63
C17orf58	-0.00284309	1.65125e-63
NDUFB4	0.00282988	1.75621e-63
RUNX1T1	-0.00161954	1.7928e-63
SEC61A1	-0.00330091	1.90366e-63
SON	-0.00151202	1.96268e-63
RPS15A	0.00103877	2.05188e-63
RPSA	0.00220757	2.14998e-63
MRFAP1	0.000976018	2.25826e-63
HOXB7	6.78334e-05	2.39653e-63
POLD4	0.00218593	2.42483e-63
B3GNT2	0.00350784	2.53503e-63
CALU	-0.00249798	2.61324e-63
CYP7B1	0.00347882	2.7479e-63
GALNT16	0.00194337	2.85471e-63
ATP5F1D	0.0026057	2.87701e-63
GALNT17	-0.00532645	3.11422e-63
WDR1	0.00350932	3.30312e-63
LAMC3	-0.00603463	3.97165e-63
SLIT2	0.00742198	4.04551e-63
NDUFS6	0.00287546	4.81648e-63
VAMP2	0.0028765	5.86718e-63
TNXB	-0.00455838	6.42197e-63
IHH	0.000111043	6.67889e-63
NDUFA1	0.00272795	7.10674e-63
NDUFB8	0.00273614	7.83671e-63
CRTC3	0.00397199	8.16723e-63
EMP3	-0.000782495	9.47375e-63
SERF2	0.000523257	9.48334e-63
SLC6A1	0.00272085	9.83135e-63
ARL6IP4	0.00272273	9.90545e-63
ARHGAP10	-0.00562172	1.05777e-62
NAV3	-0.00713498	1.25553e-62
USP53	0.00139002	1.57222e-62
SYNGR2	0.00201151	1.60363e-62
WDR83OS	0.00142777	1.8115e-62
MORF4L2	-0.00573517	1.89003e-62
SKP1	0.00159085	2.01871e-62
RAPGEF5	0.00265109	2.03742e-62
RPS10	0.00382921	2.04483e-62
AC008591,1	-0.00542803	2.57171e-62
AL109930,1	-0.00457736	3.19157e-62
RPL36	-0.000495637	3.50558e-62
QPCT	-0.00168461	3.75058e-62
KLHL30	0.000896965	4.08732e-62
FAM114A1	-0.00284227	5.26142e-62
OSTC	-0.0022661	5.58363e-62
KLHDC8B	0.00191659	5.66157e-62
COL7A1	-0.00476427	6.81393e-62
ST6GAL2	-0.00438107	7.82375e-62
PPP2R2B	0.00325234	8.67405e-62
ROCK2	0.00387059	9.10638e-62
PXDN	-0.00171571	9.79231e-62
RPL28	-0.000996785	1.02918e-61
RAB11FIP1	0.00108023	1.04999e-61
MTSS1	0.00241958	1.16743e-61
SLC35F2	6.80852e-05	1.23392e-61
RPL13	0.000545267	1.29805e-61
FAAH2	-0.000166413	1.31325e-61
ABHD2	0.00416626	1.54171e-61
PEMT	-0.00431286	1.86583e-61
ATP5MG	0.00274677	1.91233e-61
SRPX2	-0.00304694	1.97001e-61
EIF3G	0.00219263	2.37943e-61
NHSL1	0.000376796	2.64176e-61
APBB2	0.00272996	3.33914e-61
GADD45GIP1	0.00255397	3.94125e-61
NCOA1	-0.00405521	4.80156e-61
SSR3	-0.00237255	5.04127e-61
TRPC4	0.00352984	5.43907e-61
HOXB4	0.000494047	6.57379e-61
RPLP2	0.00057692	6.78377e-61
SIPA1L2	0.00514526	8.00106e-61
EEF1B2	0.00130416	8.15156e-61
S100A16	-0.00202146	1.07742e-60
STUM	0.00287129	1.09519e-60
SMAP2	0.00319607	1.17484e-60
AL365259,1	0.00198691	1.18034e-60
CPED1	2.15712e-06	1.26522e-60
MPRIP	0.00390509	1.32837e-60
TP63	0.00258005	2.40705e-60
SRP14	0.00104733	2.52188e-60
EEF1A1	0.00237061	2.52876e-60
NEDD4L	-0.000883032	2.63118e-60
EEF1G	3.7205e-05	2.71571e-60
CST3	0.00341518	2.82805e-60
YWHAQ	0.00109283	3.36703e-60
MAP3K9	2.67471e-05	3.66183e-60
CBR1	0.00200988	3.94311e-60
LNX1	3.90871e-05	4.03295e-60
TPT1	0.00178891	4.5017e-60
SERPINH1	-0.00293616	5.14247e-60
MAT2A	0.00352366	5.31996e-60
DAD1	0.00172613	6.75924e-60
EEA1	0.00305251	1.02962e-59
BICD1	-0.00754456	1.09202e-59
AC113383,1	0.00332141	1.18365e-59
RPL26	0.00114396	1.28608e-59
BICC1	-0.00653781	1.32932e-59
COX6B1	0.00217549	1.57426e-59
TSPAN1	1.55648e-05	2.01778e-59
AC025580,1	0.000153251	2.05486e-59
TJP1	0.0063407	2.4613e-59
NCALD	0.00338218	2.94992e-59
ARHGEF28	-3.48132e-05	3.0731e-59
MBNL1	0.00217198	3.2431e-59
SEZ6L2	-0.00338603	3.41881e-59
TMEM59	0.00132972	3.51043e-59
RPL32	0.00135907	3.85103e-59
BIN1	-0.00286518	4.66429e-59
TRERF1	-0.00582889	6.51571e-59
C9orf16	0.00164653	1.00884e-58
POMP	0.00317388	1.01293e-58
SPCS1	0.00159041	1.24836e-58
SDC2	0.00135882	1.4992e-58
FOXL1	0.00083329	1.58454e-58
LINC00472	0.00492021	1.82074e-58
DCLK1	0.00489911	1.92418e-58
2025-03-02	0.0020754	1.99614e-58
TFPI2	1.43136e-05	2.19554e-58
HSDL2	0.00416956	2.28038e-58
SH3PXD2B	-0.00582011	2.31509e-58
RNASE4	0.00144008	2.57969e-58
RHOC	0.00191702	2.65583e-58
FAM182B	0.00219312	2.71091e-58
EDF1	0.00124445	2.99349e-58
MAGI1	0.00277949	3.64213e-58
SH3D19	-0.00613254	3.84508e-58
AC011407,1	0.00176255	4.01744e-58
RPL35	0.00257309	4.02886e-58
RPS20	0.00123717	5.28174e-58
LINC02253	-0.00517046	5.40817e-58
MICOS10	0.00216127	5.8785e-58
DDX60L	-0.00382548	6.26966e-58
GCSH	-0.0027465	7.00411e-58
CDH13	-0.00439186	7.41916e-58
EOGT	0.00216176	9.04249e-58
SORBS1	0.00610339	1.00963e-57
TUNAR	-0.00262613	1.54568e-57
OAZ1	0.00198195	1.55298e-57
TNFAIP8	0.00283112	1.6583e-57
RPL37	-0.00133709	1.80424e-57
GNAS	0.00553662	1.80527e-57
NACA	0.00112018	2.2039e-57
CEACAM21	7.03432e-05	2.2137e-57
GDA	0.000219205	3.04455e-57
TMEM119	-0.00247445	3.07032e-57
RPL39	6.47747e-05	3.20727e-57
ARHGEF3	-0.00378187	3.41618e-57
AK1	0.0021446	3.49336e-57
AC018697,1	3.13324e-05	4.76926e-57
PCDH18	-0.00325213	4.81778e-57
HNF1B	6.92161e-05	4.88242e-57
ITIH3	0.000956963	4.93524e-57
CECR2	-0.00131719	5.73312e-57
ETS1	0.00386674	6.46713e-57
ATOX1	0.00133277	6.48547e-57
TSC22D3	0.00228527	7.00951e-57
CUTA	0.00128018	7.56831e-57
SSR4	-0.00154118	7.57835e-57
PEAK1	0.00486947	7.75418e-57
UCP2	0.000130328	7.79299e-57
NR2F1-AS1	-0.00369335	8.27475e-57
SGPP2	0.000111126	8.65027e-57
ASTN2	-0.00472462	8.93977e-57
ABI3BP	-0.00460385	9.71212e-57
HMGN3	0.00417181	9.99557e-57
RPL38	0.00120568	1.00123e-56
SMIM12	0.00246743	1.01139e-56
TRPC6	0.00325986	1.11599e-56
MUC1	0.000161133	1.17629e-56
CKAP4	-0.00295343	1.20973e-56
AC092040,1	-0.00444754	1.3472e-56
RPS6	0.00158142	1.43086e-56
ADGRB3	0.00335128	1.447e-56
DCLK2	0.00417078	1.63095e-56
PDLIM4	-0.00225901	1.82669e-56
ATP5MC1	0.00197617	1.83635e-56
RASSF9	0.00147447	2.47298e-56
AC012409,2	0.000105967	2.82489e-56
NLRC5	0.00315954	2.85891e-56
PRKAR2B	0.00257687	3.73678e-56
SSBP3	-0.00632233	3.98444e-56
ILK	0.00209689	3.99432e-56
PGBD5	-0.0042704	4.05502e-56
GRM7	-0.00592793	5.22357e-56
MCOLN3	-0.00272785	5.61808e-56
CCSER1	-0.000879036	5.73031e-56
COL15A1	-0.00372094	6.0423e-56
REM1	0.00215951	6.19393e-56
LRRTM3	0.00162205	6.29047e-56
CCDC88C	0.000873045	6.72888e-56
THY1	-0.00409233	6.84039e-56
PDPN	-0.00188771	7.55223e-56
MAP3K21	6.62191e-05	8.03687e-56
PLA2G7	-0.00204533	8.52694e-56
PLAGL1	-0.00397715	1.13195e-55
LINC01237	-0.00474122	1.2754e-55
PPARG	-0.000293419	1.37064e-55
PSMC5	0.0020082	1.3986e-55
CTSB	0.00102966	1.59138e-55
IGF2	-0.00165229	1.62208e-55
ANKRD29	0.000233444	1.65119e-55
ID1	-0.00157206	1.71821e-55
PYY	0.00019207	1.86216e-55
DTX1	-0.00345645	1.88579e-55
AC024084,1	1.74945e-05	1.92927e-55
SEMA3E	-6.03587e-05	1.97023e-55
MT-ND1	-0.000445508	1.97153e-55
KAT6B	-0.00526617	2.04867e-55
NCS1	0.00282402	2.11396e-55
PLA2R1	-0.00476467	2.29282e-55
GSAP	0.000239814	2.67749e-55
CTSH	-0.00263924	3.00755e-55
DDX24	0.000500771	4.74646e-55
PRXL2A	-0.00334968	4.88798e-55
CCPG1	0.00286696	5.6829e-55
AC100803,3	0.00104062	5.73741e-55
LINC01411	0.00012354	5.90449e-55
ADAMTS9-AS2	0.00485992	6.19448e-55
WASF2	0.00119328	6.19972e-55
MORF4L1	1.94623e-05	6.5761e-55
SSR2	-0.00176545	6.67663e-55
BICDL2	9.19713e-05	7.10182e-55
NUP210	0.000190212	7.53497e-55
PIGR	0.000149646	7.92023e-55
TCEA3	0.00217044	8.31351e-55
TMEM14C	0.00187204	9.17869e-55
ECE1	0.00492546	9.83759e-55
UBE4B	-0.00570763	1.1853e-54
HSPB6	0.000253707	1.24847e-54
RPS24	-9.05488e-05	1.3751e-54
LRRK1	-0.00442309	1.38258e-54
ARAP2	0.000107424	1.4174e-54
PIK3C2G	-0.00102294	1.51995e-54
NDNF	0.00289845	1.54073e-54
PKP2	-0.000340893	1.5425e-54
TCEAL4	-0.00151051	1.55493e-54
PLPP3	-0.00604161	1.85955e-54
NORAD	-0.000682988	1.90669e-54
MAMLD1	-0.00497154	2.07925e-54
RAPGEF4	0.00253663	2.14095e-54
STAG1	-0.00389243	2.20098e-54
SAMD11	-0.00181846	2.6295e-54
SMIM22	9.62645e-05	2.86187e-54
ABLIM1	-0.00371869	2.99322e-54
UQCRQ	0.00219262	2.99559e-54
RGS7	-0.00521654	3.11705e-54
PDGFC	0.00373577	3.32835e-54
SOX5	0.0074566	3.44094e-54
CA12	8.66178e-05	4.05536e-54
MSC-AS1	0.00409019	4.35574e-54
MYL12A	0.00367887	4.49143e-54
ITGB4	2.48982e-05	4.71087e-54
CMTM3	-0.00208433	4.77009e-54
COX4I2	0.00193743	4.89236e-54
AL365295,1	-0.00572072	6.42014e-54
COPS9	0.00186749	6.45716e-54
PKP4	-0.00161432	7.76318e-54
UGCG	0.00515437	9.34893e-54
NDUFA11	0.00247812	9.6958e-54
HCN1	-0.00455766	1.01317e-53
CNN1	0.00358498	1.21879e-53
HPSE2	-0.00612725	1.31972e-53
PCBP1	0.00206291	1.69463e-53
NREP	-0.00373146	1.88794e-53
PRDX1	0.00270413	1.9583e-53
GCC2	-0.00508627	2.06982e-53
CKMT2	0.00200306	2.43597e-53
RIMS1	-0.00460929	2.6249e-53
RHPN2	0.000205554	2.64133e-53
SPINT1	8.93324e-05	2.92991e-53
RPL14	0.00196669	3.12412e-53
ADAMTSL4	-0.00173868	3.61533e-53
ITPR1	0.00404282	4.76064e-53
RNH1	0.00191033	4.87428e-53
C14orf132	-0.00309781	4.92642e-53
ACSM3	-5.50944e-05	5.1418e-53
TAB2	-0.0046967	6.03234e-53
SVEP1	-0.00474772	6.26151e-53
TXK	0.000273359	6.40218e-53
ANKS1B	0.00490079	7.46277e-53
HMGCR	-3.41077e-05	9.38067e-53
REEP5	0.00269704	9.89766e-53
KCND2	0.00549646	1.07696e-52
AC087477,2	-0.00457853	1.10758e-52
HMGB1	0.000716609	1.11033e-52
TUFT1	6.08428e-05	1.18089e-52
VASP	0.00305257	1.30975e-52
APP	0.00284119	1.48903e-52
NDUFB1	0.00260089	1.5075e-52
ISCU	0.00169963	1.76707e-52
MICALL2	0.0026336	2.41586e-52
ADAMTS16	-0.00368299	2.42672e-52
ADGRF5	0.000793516	2.92787e-52
CP	0.000137927	3.06286e-52
SMG6	-0.00535249	3.18156e-52
SLC7A1	0.000569443	3.22814e-52
PROSER2	0.000241865	3.69006e-52
KDELR2	-0.00152042	3.8324e-52
AL157931,1	3.55685e-05	3.91752e-52
RBX1	0.00278027	4.02378e-52
MPP7	0.00268327	4.39132e-52
TMEM51	0.00295848	4.52183e-52
TGFBR2	0.00430634	5.51243e-52
IDS	0.00154968	5.58041e-52
ZNF521	-0.00403758	5.68977e-52
LAMA4	-0.000704236	5.91221e-52
F3	-0.00303199	6.01921e-52
GLDC	6.57235e-05	6.4452e-52
TSBP1-AS1	-0.00561424	6.57871e-52
FRMD6	-0.00382025	7.36036e-52
TRIR	0.00130318	7.37303e-52
SNTB1	0.00462773	7.44735e-52
ATL3	0.00292167	7.53122e-52
PDLIM2	0.00175077	7.66512e-52
DCTN3	0.00156498	7.97058e-52
RGS22	-0.00408305	8.86804e-52
C5orf24	0.00169419	9.23369e-52
DEPTOR	-0.00110372	1.32764e-51
OXR1	0.0017693	1.40332e-51
CD82	0.0013329	1.42984e-51
TBCB	0.00152319	1.51519e-51
EHBP1L1	0.00270655	1.54899e-51
ADCY7	-0.000522706	1.80795e-51
RORA	-0.00605645	1.97019e-51
SPCS2	0.000597251	2.12462e-51
RIPOR2	0.00437206	2.13547e-51
TMEM45A	-0.00348617	2.42859e-51
PKM	0.00425173	2.44582e-51
RPS6KA5	0.000593605	2.44844e-51
ANKRD6	0.00424981	2.53019e-51
DBI	0.00305995	2.68214e-51
PDK3	0.00291389	2.79783e-51
CHSY3	-0.00398478	2.84313e-51
SERBP1	0.00303262	2.84881e-51
PKHD1	7.9296e-05	2.87308e-51
ALKBH7	0.00210868	3.09653e-51
COPZ2	-0.00113523	3.19334e-51
CMTM4	0.00310267	3.35662e-51
AGR2	9.05406e-05	3.51556e-51
NDUFB11	0.00133619	3.82067e-51
COL5A3	0.00276588	4.60888e-51
UGT8	-2.81449e-06	4.69071e-51
DKK3	0.00133227	4.80139e-51
PPP1R13B	-0.00152341	4.8531e-51
UBXN1	0.00199808	4.99841e-51
PLXNB1	0.00197701	5.30824e-51
SLC2A4	0.00114968	5.736e-51
DUXAP8	0.00204549	6.21702e-51
DYNC1I2	0.00306189	6.37589e-51
HSP90AB1	0.00159788	8.57438e-51
GALNT10	-0.00438133	9.51259e-51
FMNL2	-0.00155156	9.52061e-51
DRAP1	0.000673692	1.03789e-50
EFEMP2	-0.00210091	1.09186e-50
MYOCOS	3.92121e-05	1.11276e-50
USP43	0.000106689	1.11957e-50
LPL	3.77796e-05	1.17964e-50
FAM126A	0.00318329	1.19452e-50
TPM4	0.00412572	1.47287e-50
AC090578,1	-0.00469004	1.53227e-50
BLNK	4.22707e-05	1.65562e-50
DYSF	0.00127872	1.70601e-50
CLDN7	6.63483e-05	1.81774e-50
TCEAL9	-0.00285185	1.92619e-50
CTSZ	0.00250341	2.04996e-50
ACTN1	0.00369794	2.24709e-50
SSBP2	0.00337236	2.33456e-50
NDUFA12	0.00243486	2.4591e-50
COG5	-0.00521872	2.98189e-50
FGF10	-0.00295044	3.77268e-50
EHBP1	-0.00506873	4.06189e-50
VPS28	0.00203173	4.19834e-50
TSC22D1	0.0024672	4.45176e-50
SMG7	0.00489719	4.56813e-50
EFNB2	-0.00328883	4.60739e-50
ANXA2	0.0045907	4.76057e-50
TMEM38B	0.00238809	4.97836e-50
S100A3	0.00094517	5.18819e-50
ATP5ME	0.00284683	5.20969e-50
CNDP2	-0.000616095	5.41762e-50
CMTM8	-0.000527305	5.48289e-50
PAPSS1	-0.00203888	6.23318e-50
RFX3	-0.00646096	6.67273e-50
WNT5B	-0.00335961	7.09213e-50
POLR2K	0.00152204	7.29725e-50
LRRC1	0.000779768	7.48395e-50
PACRG	-0.00489494	7.51379e-50
S100A11	0.00322549	7.85332e-50
PSMB3	0.00191378	7.93886e-50
GLS	0.00244006	8.93985e-50
SCUBE2	-0.00290509	9.07237e-50
CDK2AP1	-0.00187728	9.43656e-50
DCBLD2	-0.00570951	9.9149e-50
SDC3	-0.00238488	1.01082e-49
DAG1	0.00287479	1.04096e-49
PPP2CB	-0.00471259	1.18885e-49
BMP8A	0.00233375	1.22982e-49
RPL36A	-0.00105561	1.47744e-49
RUFY3	-0.00216048	1.55684e-49
DMPK	0.00316211	1.60555e-49
CFI	-0.00271042	1.6865e-49
MICAL1	0.00243428	1.78426e-49
SLC44A3	9.52184e-05	1.83439e-49
FAM149A	7.29819e-05	1.87785e-49
PLEKHH1	2.76498e-05	1.90671e-49
COX4I1	0.00251551	1.93063e-49
ASAP1	0.00407793	2.03973e-49
AC004870,4	1.93088e-05	2.05874e-49
EIF4A2	0.00122835	2.09067e-49
BAALC	0.00164587	2.41143e-49
ARHGAP1	0.00292967	2.53953e-49
HOXA11-AS	-0.00165403	2.73618e-49
DPY19L1	-0.00405444	2.73618e-49
ATP6AP2	0.00165633	2.79044e-49
SPTLC3	-0.000346375	2.89827e-49
RBMS1	-0.00228135	3.03684e-49
ATP5PD	0.00209816	3.67456e-49
TMEM123	0.00125736	4.26439e-49
IQGAP1	0.0040377	4.39343e-49
LINC02256	0.00267293	4.66935e-49
COL4A5	0.00173355	4.76895e-49
SH3PXD2A	-0.00287978	4.78542e-49
F13A1	-0.00414359	4.80631e-49
FZD10-AS1	0.00195602	4.97974e-49
GPR173	-0.00369747	5.6795e-49
DACH1	-0.00943696	5.79925e-49
APOD	-0.0014377	6.12023e-49
PAPLN	-0.00273603	6.60535e-49
MAN1A1	-0.00498469	6.76327e-49
CDC42BPA	-0.00277942	7.97017e-49
ESRRG	-0.00387878	9.07998e-49
LARGE2	1.88301e-05	9.22246e-49
FAM210B	0.00218925	9.77037e-49
MPG	0.00201933	1.0932e-48
AC103702,1	0.000117618	1.25281e-48
APBA1	-0.00488957	1.26208e-48
HS3ST1	0.00174242	1.29353e-48
ATP5MPL	0.0015684	1.29973e-48
RNASEH2C	0.00239669	1.31096e-48
RAB31	-0.00274303	1.48577e-48
HS6ST3	0.0069518	1.58335e-48
FKBP11	-0.00222843	1.71246e-48
YBX3	0.00270135	1.89436e-48
AC110296,1	-0.00249628	1.89602e-48
ANK2	0.0033208	1.92178e-48
GNAI2	0.00134619	2.11612e-48
IL33	-0.0023962	2.36093e-48
RPL27A	-0.000228749	2.93681e-48
RNF144B	0.000135036	3.19294e-48
MCC	-0.00595218	3.31754e-48
AXIN2	0.00250326	3.36334e-48
LGALS3	-0.000422776	3.39572e-48
PSAP	-0.00138928	3.48106e-48
CELF2	-0.00479181	3.52247e-48
GLT1D1	-0.00279534	3.75455e-48
CRNDE	0.00142952	4.21677e-48
ST5	0.00029978	4.28163e-48
LITAF	0.00208593	5.17735e-48
LAD1	4.4107e-05	5.30586e-48
SPRED1	-0.0047387	5.34122e-48
PHC2	-0.00474281	5.48974e-48
RPL29	0.00115704	6.47556e-48
KITLG	0.00360213	7.15596e-48
SLAIN1	0.000918186	7.53398e-48
IMPDH2	-0.000694632	7.79336e-48
SULT1C4	-0.00225377	7.92517e-48
TBX2-AS1	0.00145502	8.00976e-48
PAK5	3.74214e-05	8.53198e-48
NEDD8	0.00156889	1.02406e-47
MPDZ	0.00382224	1.02999e-47
MT-ATP8	-0.000827823	1.07649e-47
HSPB8	0.00182754	1.10054e-47
LRMDA	0.00177447	1.211e-47
PELO	0.00196742	1.32165e-47
IMPA2	0.00308067	1.43835e-47
UQCRH	0.00165798	1.47849e-47
MYL12B	0.00233661	1.54131e-47
FOS	-0.0057982	1.60598e-47
ANAPC11	0.00211559	2.1751e-47
CAMSAP3	4.23163e-05	2.20534e-47
ME1	-0.00327131	3.03276e-47
NDUFB3	0.00212405	3.11443e-47
AFF4	-0.00539876	3.28798e-47
RPL4	0.000266202	3.34406e-47
CGN	6.82183e-05	3.38329e-47
EPB41L3	-0.00313386	3.43337e-47
KCNC3	0.000269792	3.56904e-47
ARMC9	-0.00454159	3.69372e-47
CYP1B1-AS1	-0.00407953	3.87393e-47
CACNA2D3	0.00197778	3.98853e-47
RRAGA	0.00157415	4.1005e-47
LANCL2	-0.00360265	4.10856e-47
PWWP3B	-0.00235274	4.12385e-47
IFNLR1	1.64505e-05	4.42698e-47
FTX	-0.00178614	4.58388e-47
F10	-0.00160318	5.6039e-47
MOB3B	0.0047576	6.35167e-47
DPYD	-0.00444524	6.55745e-47
NEDD9	-0.000120954	6.83945e-47
NRGN	0.00154474	7.0072e-47
FJX1	-0.00233494	7.3234e-47
ITSN1	-0.00510252	7.43428e-47
SNX3	0.00220331	7.53239e-47
NENF	0.00136587	8.37929e-47
CCDC74B	-0.00185201	9.06254e-47
EPB41	0.000442771	9.10458e-47
KREMEN1	-0.00293182	9.71373e-47
ZBTB38	-0.00229582	9.88108e-47
CLIC4	-0.00092175	1.04828e-46
RBPMS	0.00135252	1.11099e-46
TMEM131L	0.00343685	1.15711e-46
IGFBP6	-0.00196006	1.27e-46
RASGEF1B	0.00184541	1.32635e-46
GHITM	0.00170602	1.43945e-46
FBXL7	-0.00667844	1.54647e-46
BMERB1	0.00286507	1.58518e-46
NME2	0.00195868	1.60067e-46
GNG10	0.00112507	1.7934e-46
MEIS2	0.00347111	2.03611e-46
ABTB1	0.00200253	2.03921e-46
ARHGAP44	0.00380144	2.22505e-46
AC005999,2	3.89602e-05	2.47939e-46
TWSG1	0.00207719	2.51353e-46
PRKCH	0.00204936	2.60805e-46
CUX1	-0.00553015	2.63432e-46
RAB2A	2.72024e-05	2.67347e-46
MIF4GD	0.00136137	2.81526e-46
FAM198B-AS1	-0.00322699	2.98386e-46
RALGAPA2	0.000830794	3.01543e-46
HMGN1	-0.00300273	3.06655e-46
FNBP1L	-0.00227693	3.08758e-46
KCNC2	-0.0053454	3.4696e-46
PPIC	0.00103196	3.51009e-46
TMEM98	-0.00272528	4.16647e-46
DEK	0.00390047	4.24152e-46
CRISPLD1	-0.000108242	4.67331e-46
CAVIN2	0.00189196	5.21008e-46
KSR1	-0.00429926	5.63508e-46
PREX2	-0.000871383	6.09643e-46
TNFRSF11A	4.31213e-05	6.16216e-46
ASPN	0.00269883	6.48847e-46
CTDSPL	0.0034846	6.57403e-46
RALBP1	0.00280662	6.70722e-46
GAS6	0.00156926	8.2283e-46
NDUFS8	0.00204755	8.42312e-46
ASB3	-0.00390344	8.47952e-46
MOV10L1	-0.00184498	8.56109e-46
MRPL33	0.00224427	8.81686e-46
CHST9	6.33881e-05	9.21914e-46
NBL1	-0.00183073	9.29207e-46
AP001924,1	-0.00224394	1.17476e-45
KIAA1211	-0.0039107	1.20106e-45
TNFSF12	0.00160936	1.24384e-45
HSD17B10	0.0013551	1.56882e-45
TSPAN9	-0.00432103	1.56882e-45
SPTLC1	-0.00366179	1.59053e-45
SQSTM1	-0.00531964	1.9195e-45
CD44	0.00352381	2.33832e-45
MYH10	-0.0050207	2.37505e-45
IL17B	0.00107984	2.38628e-45
MAMDC2	0.00320486	2.65001e-45
SPEG	0.00210066	2.81966e-45
CLDN10	-0.000141287	2.89842e-45
BEX3	-0.0011402	3.29616e-45
DDAH2	0.000738603	3.55442e-45
HNRNPA1	-0.000346027	4.09984e-45
WDR86	-0.00335281	4.44714e-45
KDM5B	-0.00468345	4.72982e-45
INPP5A	0.00466284	5.02774e-45
IL15	-0.00367301	5.57256e-45
LYPD6	6.1924e-05	6.61122e-45
GABARAPL2	0.00207867	6.85361e-45
ARF5	0.00139019	6.89006e-45
GALNT12	-5.49756e-05	7.46728e-45
COL16A1	-0.00323286	7.66483e-45
ASB2	0.000952738	7.74529e-45
EPHA5	-0.00356549	8.76688e-45
FDFT1	0.0030784	9.10644e-45
FHIT	-0.00379724	9.74241e-45
PLEKHG3	0.00343459	1.17753e-44
BCAP29	0.00224232	1.19406e-44
SMAD5	-0.00118087	1.37889e-44
TUBA1B	0.00411445	1.41018e-44
CD99	0.000259848	1.42811e-44
C8orf31	-0.00234386	1.50782e-44
RAD23A	0.00224299	1.54104e-44
SNTB2	-0.00359367	1.56227e-44
SERPINA1	9.04336e-05	1.86021e-44
CCT3	0.00205656	1.94706e-44
NDUFC1	0.00218846	1.98496e-44
HLA-E	0.00327598	2.04798e-44
ZYX	-0.00193375	2.0948e-44
RBM20	0.00157627	2.2256e-44
NR2F1	-0.00344623	2.43247e-44
SCN3A	0.00138284	2.47483e-44
FAM89B	0.00104961	2.67325e-44
LAMC2	0.000134279	2.78699e-44
LYPD6B	3.90728e-05	2.79652e-44
EIF3F	0.000341581	2.95647e-44
C1orf198	0.00207147	2.98696e-44
TUBB3	-0.0027528	3.13137e-44
PARD3	-0.00534266	3.17603e-44
KIF13B	-1.83672e-06	3.74211e-44
KIF13A	0.00362297	4.20559e-44
HDAC4	-0.00481464	4.23062e-44
ATP2A3	0.00217503	4.47368e-44
STIM1	-0.00518368	4.64955e-44
TNFRSF19	0.00254891	4.82616e-44
ZNF185	-0.00280192	4.87008e-44
MARVELD3	4.97205e-05	5.26906e-44
AC073316,1	-0.00251142	5.43646e-44
KCNJ8	0.00154019	5.53314e-44
RASD1	-0.00198391	6.38062e-44
SMIM10	0.0011992	6.70648e-44
ST8SIA6	6.66276e-05	7.33427e-44
VCP	-0.00266784	8.24311e-44
SURF4	-0.00271228	8.40617e-44
RGS7BP	0.00465479	8.75111e-44
SH3KBP1	0.00401875	1.02329e-43
SYNPO	0.00197895	1.2168e-43
AC008060,1	2.40971e-05	1.27404e-43
NRXN2	-0.00181476	1.37928e-43
HSP90B1	-0.00277244	1.40232e-43
IFI44L	-6.70011e-05	1.70198e-43
ABCC4	-0.0037892	1.76541e-43
TSPAN15	0.00130184	1.83913e-43
NCKAP5	0.00446788	2.2771e-43
LMAN1	-0.00276088	2.32929e-43
MXRA7	-0.00195558	2.37122e-43
TXNDC5	-0.00250886	2.75711e-43
CMTM6	0.000175207	2.82943e-43
PHLDA1	0.0031339	3.11835e-43
HTRA1	0.000187479	3.12771e-43
GATA2-AS1	-0.0029114	3.1741e-43
PTK2	0.00122535	3.29793e-43
TCEAL7	-0.00218881	3.40209e-43
NID2	0.000462858	3.51381e-43
PARVA	-0.00264929	3.57648e-43
KCNQ1	-0.000213565	3.70702e-43
EIF6	0.00133388	3.81969e-43
OSBPL1A	-0.00191563	4.17806e-43
CORO2B	-0.0030741	4.24128e-43
GGT5	0.000759036	4.35125e-43
BMPR1B-DT	5.02388e-05	4.67262e-43
TMEM258	0.000318084	4.89254e-43
CDC42EP5	-0.00208342	5.23034e-43
CALCRL	0.00324455	5.44318e-43
B3GALT5	-0.00182714	5.45917e-43
FAM83F	4.99115e-05	5.86823e-43
PLEKHG4B	-0.00273711	6.1187e-43
NIPAL2	-0.00310724	6.4201e-43
ZNF536	-0.00433774	7.28069e-43
TBC1D32	-0.00498615	7.56655e-43
NIPSNAP3A	0.00157916	8.42047e-43
MLPH	-0.000200345	8.72718e-43
SEMA3C	-0.00558676	8.91878e-43
PRDX5	0.00052818	9.16774e-43
TACSTD2	9.38755e-05	9.20644e-43
RWDD1	0.00149365	1.24772e-42
IGSF9	1.08832e-05	1.28938e-42
GRIN2A	0.00254297	1.34307e-42
DPP10	-0.000323413	1.35731e-42
EVA1B	-0.000315467	1.41272e-42
FZD6	0.0012405	1.42182e-42
NCOR2	-0.00535391	1.66483e-42
SIDT1	-1.05688e-05	1.67726e-42
DST	-0.00221908	1.70721e-42
ATP5PO	0.00148396	1.7783e-42
CLTA	0.00137347	1.8103e-42
AC096576,2	-0.00211046	1.92423e-42
DOK6	-0.00430494	2.02808e-42
ZMIZ1	-0.00494691	2.04854e-42
TRMT112	0.00180869	2.45658e-42
DLEU2	0.00133748	2.75296e-42
ARHGAP17	0.00457594	2.79559e-42
NUCKS1	0.000245341	2.88917e-42
ZFAS1	-0.00184755	3.15843e-42
GPX7	-0.00168348	3.36601e-42
ACSS3	-0.00340483	3.40466e-42
SYPL1	0.00243048	3.47006e-42
GAS5	-0.00290235	4.06372e-42
SLC6A6	-0.00172221	4.23326e-42
BAIAP2L1	0.00071407	4.38546e-42
EIF4G2	0.000524388	4.76569e-42
CNTN1	-0.00404563	4.96959e-42
YWHAZ	0.00203427	5.12716e-42
HIST1H1C	0.0023809	5.14969e-42
CREB5	-0.00698217	5.33293e-42
RAB13	0.00245735	5.41075e-42
JAK1	0.00217874	5.4425e-42
KCNQ4	0.00127378	5.47912e-42
MAGI2-AS3	-0.00140357	5.48428e-42
KIAA1210	-0.00197765	5.56691e-42
C11orf58	0.00112073	5.57514e-42
SEPTIN11	-0.00229907	5.8921e-42
BLOC1S1	0.00224916	6.45603e-42
MIR4435-2HG	0.00525071	6.89218e-42
PLXNA2	0.00324789	7.25308e-42
FTO	-0.00381353	7.43991e-42
PDE8A	-0.00562879	8.10103e-42
ABTB2	-0.00574733	8.30473e-42
HTR1F	0.00156419	8.54676e-42
PRTG	-0.00394691	8.64542e-42
HSPA6	0.000220404	8.78785e-42
TC2N	-0.000354668	9.31973e-42
CALHM2	0.00113123	1.0318e-41
MKLN1	-0.00409415	1.08067e-41
SLC2A1	-0.00161846	1.12765e-41
TMCO1	6.81627e-05	1.17515e-41
IGFBP2	-0.00285509	1.2218e-41
BMP8B	0.00117671	1.37061e-41
FMNL3	0.00268651	1.38398e-41
ARID5A	0.00262606	1.5093e-41
SEC61G	0.00115283	1.59571e-41
ERCC6L2	-0.00391338	1.65791e-41
TUFM	0.00153644	1.83665e-41
LINC01615	0.00104678	1.98948e-41
NCAM2	-0.00445468	2.06476e-41
CHPT1	-0.00279626	2.1379e-41
CDS1	-4.50065e-05	2.2699e-41
RANBP2	0.000609672	2.32104e-41
TFPI	-0.00162466	2.36113e-41
ROBO1	-0.0054671	2.36428e-41
IL17RE	0.00125374	2.60464e-41
SMURF1	0.0037029	2.73765e-41
RAB17	8.79132e-05	2.82644e-41
ATP1A2	0.00261251	2.8736e-41
ANGPTL2	-0.00224534	2.99572e-41
CCDC88A	0.000680313	3.12221e-41
SNX8	-0.00253892	3.12997e-41
RAB25	-9.46186e-06	3.18918e-41
MGST1	-0.000250025	3.38737e-41
RXFP1	0.00449757	4.12152e-41
MYOF	-0.00414364	4.222e-41
ARHGEF26	-0.00270719	4.35357e-41
SCNN1G	0.000105788	4.45821e-41
LDHB	0.00223871	4.79922e-41
LINC00937	-0.00133254	4.79922e-41
ARL2	0.00167039	4.7997e-41
CNN3	0.000972584	5.45687e-41
FKBP7	-0.00139798	5.56147e-41
MARVELD1	0.000232798	5.68379e-41
FOXO1	-0.00608574	5.7112e-41
CLEC2B	-0.00195264	5.95523e-41
ODF3B	0.00101018	6.57121e-41
ZNF589	0.000258103	6.65367e-41
SAMD4A	-0.00636386	6.79461e-41
KSR2	0.000126606	7.21845e-41
CHN1	0.00391724	7.32761e-41
HSPA1B	0.00108017	7.71616e-41
MRPL51	0.00141701	7.77481e-41
PAG1	-0.0032548	7.78479e-41
TMTC2	-0.00366299	8.0023e-41
AK4	0.000544667	8.62796e-41
STUB1	0.000947516	1.01828e-40
GALNT13	-0.00399553	1.11991e-40
ANXA1	0.00408741	1.17497e-40
CREB3L2	-0.0037127	1.17569e-40
CDC14B	0.00390617	1.18139e-40
ADAMTSL4-AS1	-0.00460928	1.487e-40
FMN2	-0.00109536	1.48895e-40
SELENBP1	0.00207444	1.51855e-40
LRP12	-0.00223785	1.62259e-40
KTN1	0.00314467	1.65687e-40
NPR2	-0.00212782	1.67351e-40
RCN3	-0.00203453	1.96982e-40
SLC47A1	-0.00011006	2.00001e-40
VWA8	0.00330809	2.05869e-40
PLD5	-4.1123e-05	2.1529e-40
RTN4RL1	0.00126056	2.202e-40
GP1BB	0.00213803	2.20207e-40
CIAO2B	0.00166497	2.31191e-40
BAHCC1	0.00215874	2.53546e-40
ITGAV	0.00435585	2.67833e-40
ZNF608	-0.00104456	2.68163e-40
JUND	-0.00367562	2.76608e-40
AC138123,1	0.00213647	2.76754e-40
CITED4	0.000484935	3.0898e-40
QPRT	-0.00307681	3.34198e-40
HEPH	-0.00262765	3.41845e-40
MYADM	0.00160124	3.47983e-40
ATP5IF1	0.00137891	3.59216e-40
CWH43	6.41758e-05	3.70662e-40
CTSC	-0.00425312	3.77031e-40
NPM1	-0.000358496	4.00152e-40
ENPEP	0.00226541	4.11882e-40
RNF183	6.93746e-05	4.30121e-40
DNPH1	0.00139711	5.36709e-40
AFF2	0.00262747	5.55167e-40
PMP22	0.000603672	5.7675e-40
ADGRG1	0.000936043	5.94286e-40
PRELP	0.00154063	6.12722e-40
IGSF11	-0.000106021	6.24967e-40
STEAP4	0.000477318	7.55849e-40
C19orf48	-0.00228925	7.67843e-40
ARIH1	-0.00524097	7.93976e-40
AC092894,1	7.05731e-05	8.12025e-40
AL731571,1	0.000616745	8.29395e-40
RBFOX2	-0.0010723	8.42686e-40
PLEC	0.00215248	8.63642e-40
MT1G	5.74369e-05	8.75635e-40
SF3B6	0.000477898	1.00366e-39
KLHL13	-0.00416792	1.03429e-39
LAMTOR4	0.00132289	1.08613e-39
BAZ2B	-0.00566164	1.18123e-39
NUP153	-0.00426121	1.34285e-39
TTYH1	0.00192998	1.51844e-39
RAN	0.00221411	1.52247e-39
ZSWIM6	-0.00673442	1.54018e-39
MAPT	0.000552291	1.56005e-39
SNRPD2	0.000833734	1.61377e-39
ABCA1	-0.00404448	1.6848e-39
PET100	0.00149339	1.85682e-39
PTPRJ	0.00337207	1.90558e-39
AC016877,1	-0.00193099	2.00566e-39
DYNC1I1	0.00190576	2.00768e-39
FAM49B	0.00162401	2.06033e-39
ENPP1	-0.00241695	2.08683e-39
TMPRSS2	3.64891e-05	2.22373e-39
SPTBN1	0.00422114	2.3179e-39
CXCL12	-0.00194794	2.39657e-39
DPY19L2	0.00351356	2.678e-39
NDUFC2	0.00209023	2.72771e-39
MACF1	0.00170078	2.84148e-39
VKORC1	0.0010364	2.89383e-39
LAMTOR1	0.000660284	2.93873e-39
SVIP	0.00154831	3.0448e-39
SHMT1	3.58165e-05	3.11293e-39
GNG5	0.00133355	3.5041e-39
ERH	0.000822867	3.86426e-39
ACTR3	0.00315195	4.11771e-39
SLC7A8	-0.00230994	4.21257e-39
MTUS1	-0.00337323	4.37421e-39
GPR4	0.000768859	4.47821e-39
PACSIN1	4.6164e-05	4.96682e-39
KIAA1522	-0.000105501	5.16809e-39
PTH1R	-0.00270751	5.47147e-39
LGALS3BP	-0.00110877	5.62172e-39
CHIC2	-0.00359886	5.82816e-39
CCDC170	-0.00224034	5.92208e-39
FOXL2NB	-0.0012356	5.97358e-39
HOXB-AS1	0.00174699	6.10039e-39
MTPN	-0.00268248	6.52269e-39
PTBP2	-0.00383537	6.63128e-39
PDCD10	0.00214781	7.76048e-39
COL9A1	0.00152316	7.86402e-39
PAPSS2	-0.00362902	8.02797e-39
ADAMTS7	-0.00195456	8.41051e-39
LINC01876	0.00121847	8.56749e-39
EXOC6B	-0.00476761	8.79767e-39
DDX17	-0.000158426	9.11879e-39
NDFIP1	0.00255591	9.32546e-39
PKD2	-0.00136698	9.45138e-39
CCT7	0.00182506	9.52695e-39
RPS17	0.000118591	1.17687e-38
DOCK10	0.000419357	1.18466e-38
KCNE4	0.00247245	1.29985e-38
SGIP1	0.000947147	1.31938e-38
ADAMTSL3	-0.000579855	1.3566e-38
HIP1R	-0.000125233	1.40437e-38
CDKN1C	0.000249199	1.41493e-38
PRSS8	1.37554e-05	1.56238e-38
HSPA2	0.00247491	1.61008e-38
TMEM215	-0.00135359	1.64999e-38
ENTPD3	0.00119966	1.6899e-38
GNA14	-0.00461166	1.74649e-38
EIF4G3	-0.00428883	1.80869e-38
LINC00923	-0.00337815	1.81705e-38
KRTCAP2	0.000927792	1.81985e-38
SVIL	-0.00444644	1.82965e-38
IK	0.00128385	1.83737e-38
MECP2	0.00239696	1.85649e-38
PPP1R14B	0.00102602	2.12282e-38
PID1	-0.00459472	2.13977e-38
LTBP2	-0.00183934	2.15309e-38
SCARA3	-0.00236263	2.17628e-38
PRKCA-AS1	-0.00154902	2.30307e-38
PEG3	-0.00214628	2.42007e-38
COL23A1	-0.00528722	2.45308e-38
MT1M	0.00101251	2.47988e-38
C8orf34	7.63059e-05	2.48393e-38
AL157392,2	0.000903266	2.54671e-38
NOP10	0.00179188	2.57795e-38
ABCC8	0.00251353	2.72019e-38
SCMH1	-0.00506764	2.78609e-38
TTC39C	-0.00428493	2.86976e-38
MLF1	-0.00339493	2.96165e-38
P3H1	-0.00201821	3.25781e-38
MKX	0.00136009	3.42964e-38
PPP2R2C	-0.00323948	3.47975e-38
CD58	0.00191336	3.60403e-38
HID1	-3.25602e-05	3.60629e-38
SALL1	-0.00173955	3.6761e-38
TRAPPC1	0.00144592	3.75355e-38
HOXD3	-0.00291349	3.757e-38
TNS2	0.00204572	3.8294e-38
FAM162B	0.000967751	3.84781e-38
HADHA	0.00116217	4.1281e-38
RASEF	-0.00014968	4.79281e-38
AL049828,1	-0.000632936	4.85915e-38
SOCS1	-0.00169519	5.02144e-38
SSB	0.000138498	5.02266e-38
TYRO3	-0.00192401	5.09306e-38
LINC02408	0.00179446	5.23219e-38
AC112206,2	-8.47854e-06	5.44515e-38
TMEM30B	0.00116659	5.47195e-38
F2R	-0.00252269	5.70707e-38
IFI27L2	0.000178661	5.98024e-38
P4HB	-0.00292957	6.17326e-38
STRBP	-0.00133388	6.8576e-38
CCDC148	-0.000650715	7.60786e-38
POLR2I	0.000708303	8.22457e-38
WWC3	0.00188335	8.43374e-38
HSPG2	0.00332931	8.67613e-38
ELN	0.00244761	8.88534e-38
ATP5MC3	0.00238276	8.98825e-38
NDUFAF3	0.000334731	1.04848e-37
COX5A	0.00154861	1.1267e-37
SOX9	0.000128719	1.29596e-37
GRB7	-5.43685e-05	1.32605e-37
IGDCC4	-0.0019152	1.4054e-37
NRXN1	-0.00299818	1.49175e-37
SWAP70	0.00318351	1.60144e-37
IL6ST	-0.00330827	1.62293e-37
ZFAND3	-0.00446417	1.62293e-37
AL139246,5	0.00119365	1.70338e-37
PSME4	-0.00526658	1.72788e-37
TRAF5	0.00313023	1.93075e-37
CD200	0.000253598	1.9389e-37
PTPRN2	-0.00362221	1.9936e-37
PHLDA3	0.000741366	2.17001e-37
CYP4X1	0.00142134	2.27048e-37
SHC1	-0.0010035	2.29311e-37
CANX	-0.00101032	2.3823e-37
AURKAIP1	0.0015885	2.38642e-37
KCNK6	-0.00257405	2.43811e-37
LUZP1	-0.00341281	2.48586e-37
CDCA7	-0.00265512	2.52117e-37
TSKU	-0.00154616	2.71988e-37
SBF2	-0.00428953	2.75508e-37
ARHGAP32	0.00459041	2.79725e-37
TCEAL5	-0.000988724	2.79858e-37
DNAJC12	-0.00131459	2.87716e-37
CAPNS1	0.00181407	3.08296e-37
AC010998,1	2.42776e-05	3.14612e-37
REXO2	0.00085331	3.19887e-37
SF3B5	0.00136965	3.63923e-37
MAST2	-0.00434831	3.8495e-37
SLC25A29	-0.000187166	4.23078e-37
SEPTIN8	0.00165092	4.48326e-37
FBXW5	0.00189136	4.54269e-37
PSMD2	0.00153684	4.58877e-37
PPP1CA	0.0019698	4.64727e-37
MICAL3	0.00403045	4.6553e-37
APBA2	-0.00301052	5.02183e-37
PRKAR1A	0.00123522	5.13342e-37
CRISPLD2	0.00198251	5.13899e-37
USP46	-0.0027904	5.62023e-37
MIR222HG	-0.00339626	5.88131e-37
NME3	0.000583971	6.91605e-37
CDH8	0.00207518	7.28503e-37
TMEM200A	-0.00281564	8.03541e-37
KCNMB1	0.00127642	8.0427e-37
IRF2BPL	0.00170898	8.42099e-37
UBC	0.00163745	8.69978e-37
ARHGEF4	-7.01026e-06	9.09146e-37
SMAD7	0.00167615	9.18383e-37
PSMD8	0.00149618	9.24511e-37
CTSD	-0.00038434	9.4707e-37
MBD5	-0.00482002	9.64629e-37
P4HA2	-0.00184869	9.92024e-37
GAD1	0.000982294	1.1104e-36
NNMT	0.00144723	1.13869e-36
JAK2	-0.000727179	1.14948e-36
SNAI2	-0.0017508	1.17204e-36
PEBP1	0.00179518	1.175e-36
S100A10	0.00074809	1.24266e-36
NGRN	0.0014843	1.26651e-36
CUEDC2	0.000607263	1.32479e-36
PSMC3	0.00168475	1.36519e-36
AC027288,3	-0.00321464	1.46577e-36
NOL3	0.00204157	1.49072e-36
ZNHIT1	0.000677748	1.50329e-36
PSD4	4.82825e-05	1.54787e-36
VEGFB	0.00044821	1.65433e-36
REEP3	-0.00122065	1.79079e-36
FERMT2	0.00217637	1.83007e-36
CYSTM1	0.00328243	1.83996e-36
DNAH11	0.000214052	1.91116e-36
CAPN2	0.000958978	1.97869e-36
SLC37A3	-0.00361068	2.09699e-36
PHB2	0.0011507	2.14919e-36
CPNE3	0.00117779	2.16453e-36
TMA7	2.3048e-05	2.26439e-36
PA2G4	0.00185123	2.3918e-36
SMAP1	0.00347435	2.57502e-36
KCNB1	0.00165781	2.60554e-36
PRKAG2	0.00159767	2.74128e-36
MASP1	-0.00232085	2.90881e-36
DDX18	0.000741144	3.04023e-36
CRYBG1	-5.20233e-05	3.06169e-36
MYEF2	0.00197517	3.11445e-36
TRAM1	-0.000771407	3.18592e-36
C19orf53	0.000869233	3.19207e-36
BDH1	0.000128369	3.20485e-36
ALDH3B2	1.77744e-05	3.44425e-36
CCDC80	0.000144647	3.50121e-36
XPR1	-0.000526302	3.60216e-36
NDUFB5	0.00110176	3.66399e-36
SH3BGR	0.0014	3.78668e-36
RIN2	-0.00532028	3.91923e-36
MIR205HG	6.82507e-05	4.10266e-36
ZNF703	0.000956258	4.11783e-36
BACH2	-0.00483145	4.35476e-36
THSD4	0.00516716	4.46817e-36
TCF7L2	-0.00420543	4.71446e-36
STARD4	0.0020976	4.7305e-36
SAP18	0.00134311	4.90078e-36
SLC9A3R1	-5.80882e-05	4.90515e-36
MRPL54	0.00137746	4.9059e-36
LAMTOR5	0.0010582	5.1917e-36
CRMP1	-0.00285596	5.23833e-36
NOVA1	-0.00141197	5.46573e-36
SDC1	-0.000921493	5.73754e-36
RALGPS2	-0.00454233	5.82648e-36
SLCO3A1	0.0037803	6.13309e-36
DZIP1	-0.00210788	6.22604e-36
DENND1A	-0.00468379	6.45106e-36
ERLEC1	-0.000801157	8.29678e-36
GPRC5A	0.000720858	8.8114e-36
ADCYAP1R1	0.000171077	9.15289e-36
MAF	-0.000504455	9.25048e-36
IQCA1	-0.00150329	9.29764e-36
FZD2	-0.00149731	1.01964e-35
LINC02296	-0.00384791	1.10203e-35
P3H2	-0.00482038	1.11153e-35
PRDX2	0.000861212	1.17066e-35
SMARCC1	-0.00443409	1.17084e-35
TJP2	0.000840467	1.19263e-35
EMID1	-0.00126782	1.24781e-35
AC090825,1	-0.00271383	1.26636e-35
SLC1A5	-0.00158416	1.27145e-35
ATP5MF	0.00107682	1.30871e-35
TESC	0.00152792	1.34041e-35
ATRAID	0.000633288	1.35429e-35
PCCA	-0.00511543	1.36219e-35
PSME1	0.00158253	1.36544e-35
SF1	-0.00206025	1.45297e-35
PRXL2C	0.00156579	1.51658e-35
XIST	-0.00382486	1.53755e-35
GRIN3A	0.000911159	1.56981e-35
SNX18	0.00186735	1.73607e-35
MRPS21	0.000916407	1.83887e-35
CCDC85B	0.000528222	1.84169e-35
MLEC	-0.00105814	1.88718e-35
BANF1	0.00119117	2.00994e-35
MEST	-0.00261275	2.1008e-35
TUBB6	0.000726248	2.42568e-35
NRG1	-0.00343617	2.5516e-35
CALR	0.000148288	2.86453e-35
MIF	0.00147727	2.88193e-35
DTWD1	-0.00139479	3.14164e-35
NDUFV1	0.00156959	3.182e-35
EVL	-0.00493921	3.37339e-35
HSPH1	-0.00196118	3.46307e-35
SCG5	-0.00112612	3.49912e-35
PKNOX2	-0.00318854	3.68743e-35
RERGL	0.00273693	3.77498e-35
RHOBTB3	-0.00296062	3.93088e-35
TARID	-0.00568307	3.93088e-35
TET1	-0.00299603	3.99818e-35
KIF12	4.40414e-05	4.22394e-35
DYNC2H1	-0.00337712	4.46561e-35
POU5F1	3.48781e-05	4.59353e-35
AC090409,1	0.00105617	4.68804e-35
DACT3	0.00136296	5.07095e-35
ZMYND8	-0.00161674	5.27027e-35
CEP112	-0.00223102	5.8417e-35
SIX4	-3.97892e-05	6.26424e-35
C1QTNF2	0.000996354	6.30374e-35
MRPL20	0.00166852	6.62425e-35
LINC00513	-0.00253391	6.68049e-35
SYNE3	0.00176956	6.85956e-35
VDAC2	0.00224652	6.8663e-35
PTPRF	0.00110619	7.2573e-35
SLC16A1	-0.00253734	7.77801e-35
SCPEP1	0.00127406	7.90044e-35
EPN2	0.00343813	8.1776e-35
ETFB	0.00138619	8.515e-35
KHDRBS2	-0.00472629	9.51541e-35
TAB3	-0.00206266	9.54116e-35
TLN2	-0.00454005	9.54694e-35
ARHGEF2	0.00256582	1.04117e-34
PPFIBP1	0.00194194	1.04824e-34
AC019117,2	0.000341893	1.06867e-34
RYBP	-0.00370609	1.07917e-34
SH3GLB1	0.00162178	1.12747e-34
MFAP3L	0.000566205	1.23591e-34
CHD4	0.0019928	1.25924e-34
C3orf52	0.000258931	1.26055e-34
SPNS2	0.00176726	1.29131e-34
LINC01391	-0.00149566	1.32005e-34
DUSP2	-9.07204e-05	1.34823e-34
EPHA4	0.00230635	1.36618e-34
BAG1	0.00160406	1.4165e-34
MRPS24	0.0013166	1.54003e-34
GALNT3	3.25525e-05	1.61714e-34
SUB1	0.000343047	1.71649e-34
DIP2C	-0.00271548	1.74024e-34
PICALM	0.00394694	1.74385e-34
SET	0.0018532	1.7445e-34
YIPF3	2.77716e-05	1.76997e-34
FAM135A	-0.00395566	1.78375e-34
MAP4	-0.000481875	1.78948e-34
ASAP2	0.00365781	1.7991e-34
COG6	-0.00324755	1.80044e-34
AL442636,1	-3.66461e-08	1.87542e-34
MPZL2	0.000113906	1.91737e-34
CHMP2A	0.00125675	1.97115e-34
NECTIN1	0.0019328	1.97294e-34
CCNL1	-0.0040597	1.97395e-34
RBIS	0.000727619	2.0839e-34
PRDM5	-0.0022093	2.26718e-34
TMEM109	0.00137293	2.29852e-34
CYTOR	0.00305575	2.34006e-34
KLF10	-9.64496e-05	2.39309e-34
SP3	-0.00288579	2.57089e-34
GPX4	0.00074801	2.7501e-34
SH3BP5	-0.00206801	2.79369e-34
AC107223,1	-0.00425889	2.84164e-34
TUBB4B	0.00244911	3.10804e-34
FAT4	-0.00319865	3.13996e-34
LZTS1	0.00170771	3.20125e-34
KIAA1217	0.000742347	3.31391e-34
CIB1	0.0016768	3.56189e-34
VAMP3	0.00161483	3.59834e-34
TNFSF10	-0.000559178	3.78996e-34
SPEF2	-0.00291865	3.87334e-34
PPP3CC	0.00245286	3.87851e-34
PLD1	0.0012224	3.91204e-34
COLEC12	-0.00291296	3.91757e-34
FGF12	-0.00345552	3.93078e-34
NDUFA6	0.000677013	4.18221e-34
UQCRC1	0.00187754	4.18455e-34
DNAJC8	0.00065616	4.475e-34
PKIG	0.00163571	5.13676e-34
ATP5PB	0.00165241	5.24951e-34
TOMM20	0.000637081	5.49236e-34
PCAT14	3.99809e-05	5.79049e-34
AC129807,1	3.67269e-05	5.92827e-34
FOXO3	0.00474733	6.02373e-34
PLTP	-0.00223908	6.54442e-34
HNRNPC	-0.0037852	6.61862e-34
EPDR1	-0.00241182	7.27997e-34
IAH1	0.00144364	7.48979e-34
AKAP12	0.00130534	7.58041e-34
PPP1R10	-0.00302244	7.88255e-34
LINC01550	0.000930692	7.90186e-34
VSTM4	0.000537484	7.9613e-34
TYMP	0.00167402	8.1724e-34
ERCC1	-0.00196709	8.1724e-34
NPW	-0.00145161	8.28786e-34
LPAR3	-0.000320954	8.42615e-34
HMGCS1	-9.98682e-05	8.43036e-34
SLC40A1	0.00260484	8.66194e-34
LUC7L2	-0.00167551	8.71287e-34
MATN3	0.00100398	8.8192e-34
MAP2K6	-0.000615798	9.1328e-34
TMEFF1	-0.002533	1.01751e-33
ZNF532	-0.00314824	1.01769e-33
ADORA1	0.000854709	1.0297e-33
NT5E	-0.00156579	1.06384e-33
FAM102A	-0.00266233	1.12072e-33
IRS1	-0.00207991	1.19956e-33
RGS3	-3.59392e-05	1.27932e-33
MTLN	0.0013267	1.29267e-33
TESMIN	5.106e-05	1.30655e-33
NT5DC2	0.00216816	1.35423e-33
HSBP1	0.000372045	1.39975e-33
SRSF9	0.000333758	1.49626e-33
AC096576,3	-0.00142395	1.59443e-33
PBXIP1	0.000262685	1.72889e-33
PTCH2	-0.00362405	1.79219e-33
DAPK2	-0.000577268	1.95363e-33
EMC7	0.00112834	1.96622e-33
BX890604,2	-5.76461e-05	1.97708e-33
AQP1	0.0009399	2.00874e-33
ITGA11	-0.0016785	2.09685e-33
CLTC	-0.000718143	2.26194e-33
CLTB	-0.000301103	2.26667e-33
AC026369,2	0.000582064	2.37003e-33
SNHG5	-0.00179388	2.37177e-33
HPCAL1	-0.00299436	2.425e-33
PLXND1	0.00222447	2.57329e-33
NBEAL1	0.0029255	2.61278e-33
BLOC1S6	-0.00183834	2.8005e-33
TUB	-0.00140408	2.86829e-33
ECH1	0.00159731	2.94418e-33
NFIX	0.00126695	2.97618e-33
NDRG2	0.00206594	3.04504e-33
NME4	-0.00113471	3.17917e-33
MAP3K1	-0.00295658	3.29151e-33
GNB2	0.00103073	3.52587e-33
TMEM87B	-0.00311689	3.63967e-33
PTPRD	-0.00235884	3.91494e-33
FLNB	-0.00183638	3.92306e-33
HOXD11	-0.00249958	3.92306e-33
NDUFA3	0.00091843	3.93502e-33
SARAF	0.000710151	4.00241e-33
KDELR1	-0.000726704	4.01589e-33
ANKRD50	0.00100594	4.06176e-33
ESYT2	0.00397098	4.26127e-33
SH3BGRL3	-0.000164719	4.34366e-33
HKDC1	4.82416e-05	4.40655e-33
TRAPPC5	0.000616624	4.40743e-33
GBF1	-0.00328567	4.56364e-33
SEC11A	0.000142706	4.80339e-33
CDC42	0.00054313	4.89747e-33
GADD45B	0.00255226	4.93618e-33
FBXL22	0.00139179	5.02529e-33
SEC13	-0.00202104	5.20069e-33
C1QBP	0.0014188	5.21803e-33
TMED2	0.000173129	5.52332e-33
PPP2R1A	-0.00166071	5.71735e-33
CCNA1	4.57477e-05	5.93787e-33
SNRPN	0.00118365	5.97194e-33
MAF1	0.0014201	5.97855e-33
BDKRB2	-0.00208742	6.212e-33
CDKN1B	0.00153581	6.34064e-33
METAP1	-0.000133923	7.59213e-33
ASB13	0.0018604	7.61769e-33
MTDH	-0.000960753	7.68919e-33
HSPA8	0.00234444	8.47037e-33
CYP2J2	-5.54554e-05	8.63966e-33
ITPRIPL2	0.000832143	9.06416e-33
DMAC1	0.00108835	9.55108e-33
LINC02381	0.000854083	1.12076e-32
OSBPL9	0.00216204	1.13724e-32
SMDT1	0.00204712	1.15103e-32
FUT9	6.23311e-06	1.20309e-32
LINC02163	9.68021e-05	1.2534e-32
FLG-AS1	-0.00243304	1.27118e-32
KIAA1211L	0.000117187	1.32818e-32
PYURF	0.00120082	1.35093e-32
SGMS2	0.00253967	1.46629e-32
PRR5	-0.00166625	1.64386e-32
SEL1L2	0.000758168	1.66094e-32
DNM3OS	-0.00190179	1.86202e-32
RTRAF	0.00139262	1.87258e-32
DHX57	-0.00297211	1.89272e-32
HMGA1	-0.000134698	1.8943e-32
EIF4B	0.000417832	1.92889e-32
IQANK1	2.33814e-05	1.9851e-32
CNBP	0.00196334	2.0389e-32
CD302	-0.00158046	2.22529e-32
PARD6G-AS1	0.000140639	2.27146e-32
HSPA12B	-0.00117518	2.3378e-32
FBXO11	-0.00416315	2.35919e-32
GNAQ	-0.00473298	2.3997e-32
REPS2	-0.0007857	2.40676e-32
VCAN-AS1	-0.00169158	2.47221e-32
RTF1	-0.00128346	2.48436e-32
LINC00877	-0.00230231	2.51987e-32
UQCRFS1	0.00173974	2.58908e-32
LYVE1	0.0012585	2.59863e-32
MIR181A1HG	0.00213158	2.73665e-32
BPTF	-0.0037205	2.74229e-32
INAFM1	0.001479	2.80176e-32
ATP8A1	0.000590298	3.00152e-32
ZCCHC24	-0.00299778	3.03979e-32
H6PD	-0.00204357	3.32459e-32
SAMD3	-0.00380486	3.35455e-32
C6orf132	-3.17363e-05	3.61511e-32
CD164	0.00156564	3.76e-32
PDE8B	0.00289091	3.94275e-32
TMEM106B	-0.000804366	4.00163e-32
RFTN1	-0.00228295	4.23057e-32
AIG1	0.00365007	4.37509e-32
DIPK1B	-0.000229304	4.51808e-32
HNRNPK	0.001142	4.75233e-32
LRRN1	-0.00197575	4.97067e-32
AL445250,1	-0.00377689	4.9723e-32
FAM110C	6.33941e-05	5.26262e-32
SNRPB2	0.000745068	5.3908e-32
AC005237,1	-0.0021395	5.57473e-32
ABCA3	0.00120417	5.62332e-32
HOXB-AS3	-3.34244e-07	6.07758e-32
SDHD	0.00169943	6.71205e-32
CYC1	0.00146695	6.73012e-32
AC147651,1	0.000645612	6.99448e-32
CNTN3	0.000213439	7.33983e-32
ATP5F1C	0.00189546	7.71377e-32
DCTN2	0.00111287	7.71518e-32
MACC1	-0.000141835	8.01726e-32
ZNF254	-0.00320459	8.10798e-32
MYO10	-0.00230577	8.14981e-32
SOBP	0.000153828	9.04711e-32
SURF1	0.00110318	9.13676e-32
PDHB	0.00149149	9.19446e-32
HGF	-0.00143363	9.22577e-32
DAB1	-2.52825e-05	9.82399e-32
PTPRG	0.00576787	9.85594e-32
APRT	0.000885381	1.02115e-31
LAMB1	-0.00383024	1.04444e-31
MRPS36	0.00147529	1.06032e-31
GOLGA4	-0.00350678	1.06655e-31
OS9	0.000184199	1.12359e-31
POLR2G	0.000794162	1.16915e-31
FAM50A	0.00145262	1.17315e-31
RAB6B	0.00110061	1.17397e-31
ZFYVE21	0.000457269	1.18564e-31
AC092422,1	-0.00035837	1.20074e-31
KRT10	-0.000399222	1.20371e-31
PDIA3	-0.00232816	1.25863e-31
PCGF5	0.00250447	1.36877e-31
STMN1	-0.00307598	1.37812e-31
XXYLT1	-0.00312966	1.37869e-31
GOLM1	-0.00310823	1.39432e-31
SEC63	-0.00323811	1.40158e-31
SHC3	-0.00203176	1.44943e-31
N4BP2L2	-0.00123723	1.46917e-31
UBR1	-0.00283321	1.50895e-31
WWTR1	-0.000865206	1.52832e-31
OSBPL8	-0.00155512	1.67399e-31
FAT3	0.00221434	1.6889e-31
LINC02600	-0.00134112	1.69934e-31
LRCH1	0.0038099	1.7025e-31
NOP53	0.000666012	1.70469e-31
NEDD4	-0.00233988	1.75356e-31
TMEM35B	0.0013363	1.75772e-31
DENND4A	-0.00366274	2.19626e-31
ST3GAL5	-0.000233242	2.28887e-31
CC2D2B	0.00187711	2.50064e-31
HHIP	-0.00344968	2.59542e-31
GOLGA2	-0.00263988	2.62408e-31
TRA2B	-0.00327402	2.81633e-31
ANKH	-0.00246364	3.02091e-31
SGPP1	-0.00206815	3.0484e-31
SH2D3C	0.00130354	3.45063e-31
WNK2	-0.00240985	3.49636e-31
GARNL3	-0.00370343	3.53779e-31
ARHGEF38	0.000148935	3.54329e-31
KLHL42	0.00156275	3.72292e-31
ADCY5	0.00176806	4.03439e-31
SEM1	0.00155207	4.12935e-31
TMEM30A	0.00145911	4.27334e-31
ARRDC4	0.00170796	4.32691e-31
RNF7	0.00149898	4.44287e-31
SNRPB	0.00147432	4.51018e-31
AC073475,1	0.00265371	4.70537e-31
OCIAD2	-0.000305842	4.94508e-31
FABP3	0.000860607	5.10081e-31
PSMB9	0.00149735	5.49617e-31
AC092691,3	-0.00139452	5.66361e-31
SH3RF1	0.00194413	5.91919e-31
EVI5	-0.00146158	6.29675e-31
BSPRY	2.85818e-05	6.3848e-31
MTMR8	0.00061212	6.67943e-31
NHSL2	0.00177028	7.25814e-31
CELSR1	-0.00119084	7.33626e-31
EIF3M	-0.000279326	7.42613e-31
BACH1	-0.00138961	7.52954e-31
MDH1	0.00126879	7.75225e-31
LINC01482	-0.00371907	7.8342e-31
LMO2	-0.000896434	8.13036e-31
PCBP3	-0.00314768	8.26859e-31
KLHL14	1.83209e-05	8.46567e-31
GTF3C1	-0.00274397	9.15018e-31
GLIS3	-0.00546829	9.45325e-31
PDE4DIP	0.00201628	9.79057e-31
JUNB	-0.00116343	9.88487e-31
TMEM50A	0.00216175	1.01662e-30
AKAP9	-0.0035931	1.02497e-30
PAGE4	-0.00138821	1.03241e-30
PIAS1	-0.00336818	1.07998e-30
SUPT4H1	0.000861278	1.0833e-30
KLF4	-0.00220677	1.0917e-30
ANAPC16	0.00222612	1.09845e-30
NES	8.72093e-05	1.10482e-30
FBLIM1	-0.0015959	1.13224e-30
NEK6	-0.00232208	1.1909e-30
TPBG	-0.0018336	1.2146e-30
MED13L	-0.00461849	1.45754e-30
ALCAM	0.00482202	1.49326e-30
AC124852,1	-0.00200853	1.53146e-30
SATB2-AS1	0.000554183	1.57261e-30
KIF5B	0.00254207	1.65806e-30
TBL1X	-0.00063957	1.66387e-30
PRKACB	-0.00153913	1.67251e-30
MPC1	0.00207571	1.74579e-30
LINC00670	0.000617377	1.79463e-30
TUBB	-0.000466082	1.93219e-30
UBXN4	-0.0019635	1.93891e-30
GTF2I	-0.00380859	1.9456e-30
PLOD1	-0.0024855	1.97028e-30
SELENOK	0.0016724	1.99769e-30
NAA10	0.00182657	2.00671e-30
AC005180,1	0.000842099	2.07494e-30
YWHAE	-0.00287343	2.1004e-30
ARHGEF25	0.00134559	2.15262e-30
TRMT11	-0.00308403	2.17377e-30
NFAT5	-0.00448904	2.17492e-30
PRKCQ-AS1	-0.00109904	2.33042e-30
RSL24D1	0.00111207	2.35533e-30
ABR	0.00337821	2.36206e-30
BICDL1	4.05475e-05	2.38043e-30
ATMIN	-0.000604561	2.58081e-30
GLT8D2	-0.00140778	2.63768e-30
PLLP	0.000127033	2.64665e-30
PLOD2	0.00264605	2.67674e-30
RASA4	0.00108841	2.69933e-30
SAT2	-0.000861316	2.7212e-30
TIMM8B	0.000824495	2.79408e-30
LINC00958	1.55918e-05	2.85312e-30
PSMA4	0.000709394	3.15747e-30
ARID4B	-0.00363705	3.1844e-30
NECTIN4	4.70237e-05	3.18984e-30
COPS6	0.000621025	3.19461e-30
SESN3	-0.00369165	3.22663e-30
RPS6KA1	-5.27338e-05	3.25635e-30
ARL1	0.000142939	3.70397e-30
COPB2	-0.00166231	3.73551e-30
PTPRS	-0.00385159	3.79159e-30
FNBP1	-0.000266407	3.85256e-30
DIO3OS	-0.00140848	3.95841e-30
SF3B2	0.000501499	4.01092e-30
KLK4	-0.00117748	4.06189e-30
CETN2	-0.000843572	4.06818e-30
FMOD	-0.00103609	4.10108e-30
SEPTIN2	-0.000636354	4.33755e-30
SLC16A12	-0.000461487	4.4715e-30
SPIRE1	-0.00101436	4.51486e-30
PLD3	-0.00188561	4.52363e-30
PSMB4	0.000801896	4.72087e-30
MCRIP1	0.00124591	4.88793e-30
CCN4	0.00148442	5.00968e-30
LIX1L	0.00153732	5.01822e-30
ENDOD1	0.00159001	5.13646e-30
EIF4A1	-0.00063264	5.2615e-30
CYGB	-0.000600113	5.56201e-30
POLG2	-0.00338467	5.58668e-30
PARVB	-0.0017857	5.88984e-30
MYO9A	-0.000943418	6.15202e-30
VPS29	0.00160392	6.27702e-30
ZNF580	0.00115026	6.37934e-30
MYO6	0.00143217	6.43247e-30
PEG10	-0.000130902	6.4623e-30
CASQ2	0.000672979	6.56819e-30
AC007406,3	0.000542426	6.74919e-30
SCFD1	-0.00302461	6.8618e-30
HLA-DMB	8.60114e-05	7.11594e-30
FAM81A	0.00191508	7.31906e-30
MAP4K3	-0.00420397	7.42646e-30
RNF207	-0.00155451	7.65042e-30
OSBPL10	-0.00430296	7.68293e-30
LYPLAL1	-0.000166455	7.95782e-30
AC124947,1	0.00117511	8.97475e-30
CYB561	-4.84029e-06	8.98654e-30
MYDGF	-0.00191231	9.26404e-30
RTL8C	0.00048528	9.4952e-30
FAP	-0.00296865	9.52632e-30
ATP6V0E1	0.000893168	9.62928e-30
FLT1	0.00222402	9.85687e-30
TOB1	0.00181266	9.86222e-30
CEBPB	0.000110723	9.90813e-30
AEBP2	0.000680383	9.95097e-30
RARS2	-0.00278678	9.95805e-30
SPOCK1	-0.00318094	9.97398e-30
CDC14A	-0.00208372	1.0193e-29
KCTD1	0.000833449	1.02119e-29
RAB11A	-0.00236318	1.02817e-29
PHLDB1	-0.000572791	1.0306e-29
ICA1L	-0.0031258	1.0306e-29
ST6GALNAC1	5.236e-05	1.0377e-29
LIN28B	9.05631e-06	1.06407e-29
PITPNC1	0.004222	1.07546e-29
CNKSR1	-4.26374e-05	1.16808e-29
SLC1A4	-0.00181283	1.24554e-29
ACADVL	0.00238756	1.24795e-29
PRKCE	-0.00424205	1.35923e-29
GADD45G	-0.00112037	1.37379e-29
CBR4	-0.00400148	1.38065e-29
RSU1	0.0029758	1.41242e-29
COP1	-0.00374115	1.43829e-29
IKZF2	0.000622625	1.48186e-29
UXT	0.000870198	1.51168e-29
ZHX3	-0.00279268	1.53176e-29
DRAM1	-0.00238618	1.54133e-29
RAB7A	-0.00427611	1.69882e-29
GPT2	-0.000150127	1.71422e-29
PRCP	-0.00146686	1.71422e-29
TLE1	-0.00406581	1.7239e-29
PRELID1	0.000887273	1.77129e-29
SNCA	-0.00142939	1.80343e-29
AC023051,1	-0.00121983	1.81823e-29
PROM1	-8.33017e-05	1.8291e-29
CEP170	-0.0021665	1.83503e-29
UBE2M	0.000808286	1.8635e-29
SLIRP	0.00105792	1.90564e-29
TMEM167A	-0.0018865	1.91297e-29
EMILIN3	-0.001041	1.9608e-29
GPR176	0.00150114	2.02079e-29
KCNK1	-0.00120359	2.08445e-29
SYT11	0.00127227	2.09405e-29
TRABD2B	0.00173139	2.19115e-29
DSEL	-0.00122064	2.20773e-29
LRRN4CL	-0.000880793	2.32417e-29
PSMA2	0.00137385	2.33577e-29
RBMS3-AS2	0.00145261	2.43317e-29
TCEAL8	0.000157873	2.48128e-29
TRAPPC2L	0.000667808	2.49281e-29
SYTL3	0.000195279	2.60239e-29
SYT16	-0.00183524	2.60431e-29
RASGRP1	8.15501e-05	2.66438e-29
KDM6A	-0.00436785	2.68927e-29
CCNDBP1	0.00110846	2.6903e-29
LGALS9	-0.0013149	2.71946e-29
SNHG16	-0.00119683	2.80676e-29
ABI2	-0.000647585	2.91914e-29
ITGA2	-9.12984e-05	2.98906e-29
ARF1	-0.000235345	3.04277e-29
RBM24	0.00116029	3.27809e-29
DPM3	0.00110261	3.43529e-29
TFAP2C	-0.00147122	3.49403e-29
HSD11B2	-0.00164729	3.50643e-29
TNNI3	6.86234e-06	3.55955e-29
CSTB	-0.000483905	3.62074e-29
TMEM196	-0.00277565	3.66046e-29
MPC2	0.00138086	3.9147e-29
CHD9	-0.00325233	4.06423e-29
COL4A6	0.00150568	4.30918e-29
PRKAB2	0.00177153	4.45154e-29
IGF1R	-0.00388283	4.49603e-29
COPA	-0.00328361	4.68097e-29
SLC39A7	-0.00128626	4.79516e-29
ITPK1	-0.0035402	4.80496e-29
LOX	-0.0013438	4.80666e-29
COTL1	-0.00296128	4.91276e-29
CD27-AS1	0.00159744	4.93713e-29
FER	0.00110104	5.13426e-29
MELK	6.09346e-05	5.13434e-29
RIPOR3	-0.00197797	5.26507e-29
ARMH4	-0.0024125	5.31313e-29
TBCA	-0.00147436	5.50548e-29
ETV6	0.00421721	5.56634e-29
CSDE1	0.000425638	5.95114e-29
PWRN4	-0.00218822	6.46803e-29
C16orf46	-0.00179153	6.62185e-29
KCNC4	0.00132281	6.99301e-29
DNAJA4	0.000147341	7.14393e-29
AL035670,1	0.000642118	7.50398e-29
LAMP5	0.00104616	7.75271e-29
BBS9	-0.000757456	7.85662e-29
VASH1	0.00098607	8.07222e-29
JPX	-0.00263077	8.09732e-29
UPF3A	-0.00160894	8.17053e-29
MXD4	-0.00051639	8.19239e-29
RNF24	-0.00422604	8.20968e-29
VAV3	-6.53916e-05	8.34321e-29
FGF10-AS1	-0.00177513	8.34321e-29
LYSMD2	0.0011105	8.37605e-29
FYTTD1	0.001106	8.73297e-29
ACACA	-0.00397984	8.73297e-29
TRPC1	-0.000633693	8.73913e-29
DDHD1	-0.00313104	8.77035e-29
NUDT3	0.00136799	9.37302e-29
TMSB10	-0.00400101	9.45183e-29
SERINC1	0.00077164	1.04613e-28
LRRC8C-DT	0.000940327	1.05642e-28
SLCO2A1	1.75371e-05	1.05688e-28
FAM83B	4.6491e-05	1.07963e-28
EIF3E	6.32514e-05	1.11395e-28
AC005358,1	0.000783871	1.13333e-28
CLIC2	-0.00115862	1.16025e-28
POPDC2	0.000929989	1.17339e-28
PDE4D	-0.00233589	1.19386e-28
RASSF8-AS1	-0.00179487	1.20825e-28
XRN1	-0.0019714	1.21158e-28
STT3B	-0.00174103	1.24836e-28
STMP1	0.000303224	1.29932e-28
BCLAF1	-0.00259676	1.31299e-28
SNX21	0.00137749	1.35447e-28
TMEM256	-1.08489e-05	1.36494e-28
UVRAG	-0.00224799	1.40803e-28
EFS	-0.00135442	1.4081e-28
NAV1	-0.00297965	1.41333e-28
CISD3	0.000863338	1.43579e-28
BHLHE41	-0.00107464	1.46223e-28
ANO9	4.82997e-05	1.51294e-28
LINC01122	-0.00175998	1.53896e-28
LSM7	-0.000255732	1.58211e-28
ARL2BP	0.000334926	1.58264e-28
CRPPA	-0.00323501	1.59341e-28
FOXF1	0.000717304	1.60189e-28
ADCY2	-0.00238319	1.60885e-28
SACS	-0.000438308	1.63758e-28
CNKSR3	-0.00173525	1.63986e-28
CD34	-0.00138576	1.65199e-28
MIR29B2CHG	0.00231402	1.65218e-28
ASH1L	-0.00133886	1.72535e-28
EIF3L	0.000579065	1.75815e-28
HIST1H2BH	5.65802e-05	1.87196e-28
DOCK5	0.000483346	1.91243e-28
NKAIN4	-0.0015118	2.01149e-28
EIF5A	0.00170002	2.23452e-28
NDUFV2	0.00201533	2.26007e-28
LINC02595	-0.00105556	2.27547e-28
LPIN1	-0.00251703	2.34947e-28
MRPL18	0.00242501	2.38893e-28
EMC4	0.000800979	2.39103e-28
SCGB2A1	0.00021418	2.64164e-28
PLA2G4A	0.000677728	2.72544e-28
BAD	-7.00551e-05	2.79895e-28
SERP1	-0.00144726	2.89719e-28
TRIO	-0.00445912	2.92412e-28
ROMO1	0.00141092	2.93941e-28
ATP6V1G1	0.00130421	2.96216e-28
CASC15	-0.00581297	3.00177e-28
ITM2C	0.000912986	3.00339e-28
KLK8	-0.000821175	3.03553e-28
RNF216	-0.00206909	3.07117e-28
BSG	-0.000167226	3.1109e-28
RARRES2	-0.000445806	3.11507e-28
PARD6B	0.000606825	3.15155e-28
ZCRB1	0.00108997	3.20418e-28
MRPS18C	0.00109546	3.32254e-28
FAM189A2	0.000546306	3.40948e-28
LINC01473	-0.00509672	3.422e-28
PIK3R2	-0.00171045	3.47143e-28
RAB5IF	0.00131003	3.64116e-28
MCL1	-0.00191687	3.80132e-28
SEMA4D	-0.00127426	3.95526e-28
TMEM9	-0.00146867	3.98672e-28
PLEKHA2	0.00307669	4.01226e-28
KCNT2	0.0018716	4.05822e-28
LRP10	0.00111004	4.09169e-28
YIF1A	-0.000178003	4.11782e-28
AL390783,1	0.00107412	4.11873e-28
GALNT6	5.46104e-06	4.13989e-28
STXBP2	0.000135316	4.1446e-28
SOX13	0.00267839	4.35171e-28
AC100793,2	0.00134126	4.56224e-28
RAB34	0.000103807	4.63176e-28
TRIM25	-0.000446712	4.69018e-28
CREBBP	-0.00307046	4.78464e-28
CYYR1	-0.00170969	4.83563e-28
DYNC1LI2	0.0015484	4.91152e-28
C20orf27	0.00120037	5.17828e-28
TES	-2.88904e-05	5.40286e-28
CSRNP3	0.00301176	5.40803e-28
HIF3A	-0.00307456	5.48906e-28
ACE	-3.82596e-05	5.81609e-28
DEGS1	0.00110712	6.0969e-28
THSD7B	0.000972989	6.15086e-28
FAM78B	-0.00206619	6.26397e-28
PGAM1	0.000896689	6.48925e-28
MBOAT1	0.000867496	6.48925e-28
EIF3H	-0.000412332	6.53719e-28
ATP6V1F	0.000249471	6.63835e-28
AC096576,6	-0.00105626	7.07483e-28
ANOS1	0.00168396	7.08623e-28
AP001207,3	2.14415e-05	7.09004e-28
POLQ	-1.32327e-05	7.51546e-28
DPYSL4	-0.000840305	7.53381e-28
A1BG	-8.91275e-05	7.5414e-28
GSTK1	0.00171329	7.66902e-28
NUMBL	-0.00200208	7.88742e-28
ATP9A	0.00129855	7.96638e-28
ZNF423	-0.00308643	8.24642e-28
AC068733,3	0.00101837	8.29707e-28
ARHGAP15	-0.000903543	8.54439e-28
TMED10	-0.000345927	9.01358e-28
SPRED2	-0.00364629	9.10076e-28
EGR1	-0.00391587	1.01172e-27
MAPK8	-0.00445923	1.03164e-27
GABRA3	-0.00166397	1.08325e-27
HTATIP2	0.000861282	1.09313e-27
AC024145,1	-0.00146032	1.10915e-27
LRP1B	-0.00263414	1.11823e-27
TMEM242	0.00169706	1.17451e-27
GLRX5	0.00113491	1.18094e-27
FRYL	0.000919154	1.20489e-27
CYCS	0.00187004	1.22771e-27
KLHL29	0.0034615	1.30947e-27
PTGER4	0.000683032	1.33523e-27
ATRX	-0.00235278	1.43242e-27
ILDR1	2.81374e-05	1.46585e-27
SNAPIN	0.000929092	1.4894e-27
BCL9L	0.00170634	1.49078e-27
DUSP26	0.000360784	1.51136e-27
LEF1	-0.0031134	1.55276e-27
DMGDH	-0.00219344	1.60059e-27
PCNX2	-0.00359328	1.62002e-27
AL139351,3	-0.00169555	1.67572e-27
COX20	0.00181679	1.71418e-27
ITGB1BP1	0.00133196	1.81839e-27
SSBP1	0.00097804	1.81847e-27
NDUFB6	0.0014384	1.90458e-27
CLSTN1	-0.000759621	1.91548e-27
ABL1	-0.00282625	1.95161e-27
TSPAN13	-0.000100365	2.0713e-27
MRPL43	0.00133116	2.10089e-27
PLIN5	4.07792e-05	2.14424e-27
POLR3GL	0.00105422	2.17341e-27
JAM3	0.000749724	2.17452e-27
P3H3	-0.00132902	2.44507e-27
PRAF2	-0.000388202	2.48226e-27
PURA	0.00131345	2.60838e-27
EHD3	0.000923677	2.62337e-27
NCL	0.00176202	2.7441e-27
AGAP1	0.00259986	2.76416e-27
DDT	0.00140714	2.77929e-27
CCSER2	0.000849011	2.79633e-27
SLC16A1-AS1	-0.00332953	2.80767e-27
GLI3	-0.00202949	2.86221e-27
TMF1	-0.00133354	3.01116e-27
PTGFRN	-0.00226974	3.01404e-27
AKR7A2	0.00042222	3.08102e-27
UBR3	-0.00214	3.16281e-27
FGL1	-0.000566646	3.26799e-27
SMPDL3B	1.92052e-05	3.29323e-27
IDH3G	0.00104432	3.41086e-27
ZFAND2A	0.000385552	3.41696e-27
AC139720,1	-0.00191162	3.50002e-27
SMARCA2	-0.00252751	3.63234e-27
LINC02336	-1.85834e-05	3.72242e-27
MEX3A	-0.00206945	3.87976e-27
DIO2-AS1	-0.00103876	3.91505e-27
C1orf122	0.00120125	4.09078e-27
PEAR1	0.00100272	4.09269e-27
ATRNL1	-0.0041806	4.09884e-27
CCDC138	-0.00335135	4.19551e-27
ANKFN1	-0.00231989	4.40655e-27
BTRC	-0.00293496	4.43203e-27
STOML2	0.00080701	4.58788e-27
NTN1	-0.0026257	4.62328e-27
ENPP5	2.7219e-05	4.75877e-27
AL499616,1	0.00101487	4.84348e-27
NFKBIB	-0.00148432	4.87416e-27
LRRC4C	-0.00353406	4.93628e-27
NR1D2	0.000489116	5.20382e-27
PRDM16-DT	0.000618173	5.36002e-27
STIM2	-0.00313914	5.39917e-27
BRIP1	0.0001343	5.67577e-27
C18orf32	0.000521609	5.72998e-27
C19orf33	4.74259e-05	5.79121e-27
SHISAL2A	-0.00132123	5.95153e-27
LFNG	-0.00154757	6.0363e-27
USP22	-0.00236165	6.06805e-27
CHSY1	-0.00146016	6.07782e-27
PGM5-AS1	0.00080247	6.20371e-27
XRCC5	0.000797909	6.43866e-27
MIA2	8.96807e-05	6.52531e-27
IL17RD	-0.00204584	6.56343e-27
MKI67	0.000195557	6.80166e-27
GNG4	-0.00149195	6.90615e-27
EBF4	-0.00241806	7.11878e-27
SRGAP1	-0.00323634	7.59364e-27
FKBP8	0.00160222	7.61021e-27
STXBP5L	-0.00297252	7.63296e-27
PER3	-3.40728e-05	7.82724e-27
PLPPR4	-0.000938306	7.89913e-27
ADAM33	-0.00270475	8.26235e-27
TNRC6C	0.00156758	8.35851e-27
SOX7	7.36483e-05	8.8378e-27
LRRC3B	-0.00198622	9.1326e-27
SLC41A2	-0.000759594	9.21372e-27
ENOX1	-0.00257208	9.62106e-27
C2CD4B	6.03803e-05	9.77621e-27
SPART	-0.00151537	9.8629e-27
EVA1C	-0.00112202	9.91014e-27
MCCC2	-0.000733528	9.93971e-27
SLITRK6	-0.00128204	9.94518e-27
LINC01016	0.000721065	1.01298e-26
BCL2	-0.000115006	1.01341e-26
BMPR2	-0.00039983	1.03575e-26
TAF1D	-0.00225211	1.05479e-26
PPA1	-0.000387581	1.10113e-26
CCDC102B	0.00039809	1.11748e-26
BST2	0.00161272	1.17251e-26
LINC01798	-0.00193908	1.20127e-26
TMEM35A	-0.000907893	1.20483e-26
TPI1	0.00206166	1.22702e-26
PCBP2	-0.000785533	1.29088e-26
NT5C3B	0.00109491	1.31725e-26
NUTM2A-AS1	-0.0014341	1.32455e-26
LINC00871	-1.21008e-05	1.46818e-26
LINC02523	0.00111076	1.47108e-26
PCBD1	0.000993599	1.50597e-26
ACTR10	0.00108956	1.51485e-26
TMEM176B	-0.00144291	1.5447e-26
ITPR3	-0.000794055	1.5535e-26
ITGB6	7.44476e-05	1.56603e-26
STXBP4	-0.00237613	1.60884e-26
FGF7	-0.00188506	1.61617e-26
SUMO1	0.000566546	1.62866e-26
RAB23	0.000431907	1.62908e-26
RPP21	0.00098584	1.65007e-26
PLCG2	-0.000786304	1.69178e-26
ARHGDIB	0.000444043	1.6982e-26
ARMC3	-6.1611e-05	1.70457e-26
MFHAS1	0.00250056	1.71085e-26
CALM3	0.000808853	1.80294e-26
STX5	-0.00271062	1.86768e-26
M1AP	4.31623e-05	2.02413e-26
MDH2	0.000856813	2.04397e-26
LINC01684	-0.00240944	2.07406e-26
RAB14	0.000623735	2.15984e-26
SAE1	-0.00254047	2.24359e-26
HDAC5	0.00226334	2.24751e-26
NAALADL2	-0.00528441	2.34267e-26
PLXNC1	-0.00209353	2.48971e-26
DIAPH3	0.000367469	2.51859e-26
XRN2	-0.00224679	2.52611e-26
TVP23C	-0.00329681	2.57472e-26
TACC2	0.00213856	2.59122e-26
AC074124,1	2.34342e-05	2.62356e-26
C12orf75	0.00257382	2.65913e-26
SPATA13	-0.00295165	2.68612e-26
RAP2A	0.00109884	2.78795e-26
SMAD3	-0.0039531	2.79076e-26
SIVA1	0.000417154	2.85738e-26
GEM	-0.000587439	2.94448e-26
ADPRH	0.000506428	3.01398e-26
FGF2	-0.00163012	3.11467e-26
DPYSL3	0.00151667	3.11468e-26
RAB3IL1	-0.00116693	3.11567e-26
AC005753,2	0.000806039	3.2034e-26
PRSS22	3.95105e-05	3.24064e-26
SELENOF	-0.000985944	3.26252e-26
FNDC5	-0.00122547	3.33435e-26
MAFF	-0.00270088	3.50784e-26
ALDH1A3	-0.0013716	3.55955e-26
SNHG32	-0.00067777	3.66013e-26
TCEA2	0.00109226	3.69556e-26
ATP6V0B	0.00095831	3.82075e-26
IER2	-0.00267585	3.8302e-26
ECHDC1	-0.00274957	3.84885e-26
RSPO3	-0.00133701	3.89754e-26
IFITM1	-0.00127575	3.90164e-26
VDAC3	0.00160949	4.0534e-26
SNRPF	0.000490244	4.18226e-26
KANK4	0.00133919	4.19057e-26
PPP1R18	0.00101317	4.23847e-26
HTRA3	-0.00124582	4.32961e-26
SCAND1	0.00123496	4.58864e-26
AC025211,1	0.00055263	4.69669e-26
EPB41L2	-0.00325644	4.91226e-26
DEPP1	0.00103409	4.92133e-26
RUNX3	0.000988534	5.32674e-26
UBTD2	-0.0027405	5.62837e-26
XBP1	-0.00197963	5.79145e-26
LRATD2	2.36004e-05	5.92431e-26
USO1	-0.0023726	6.2828e-26
HGD	2.27652e-05	6.29568e-26
ACTR2	0.00191604	6.5563e-26
RBM39	-0.00303585	6.68478e-26
HEBP1	0.000651818	6.73626e-26
ABCC1	-0.00222728	6.76735e-26
SYPL2	0.000996156	7.03911e-26
WTIP	0.00174024	7.16843e-26
UBE2R2	-0.0024903	7.46397e-26
TIMM13	0.000280896	7.71817e-26
GJA5	0.00082889	8.26768e-26
SERINC3	0.00161962	8.32648e-26
HOXB2	0.000676497	8.43402e-26
ITM2A	-0.000810085	8.46123e-26
EIF1B	0.00110561	8.86412e-26
SERPINA5	3.05584e-05	8.87227e-26
UQCC2	-8.11156e-05	9.33557e-26
POU6F2	0.00134797	9.39395e-26
GPX3	0.000707157	9.54947e-26
CYFIP1	0.000210211	9.63696e-26
PDE3B	-0.00208845	9.67476e-26
CAMK2N1	0.00220691	9.88523e-26
FANCL	-0.00282716	1.11496e-25
ZDHHC14	0.0039327	1.11935e-25
FAM181B	0.000751031	1.1231e-25
MMP26	0.000172373	1.13248e-25
FRY-AS1	0.00063781	1.16809e-25
XRCC6	0.000891843	1.18062e-25
CLDN1	7.51958e-05	1.25788e-25
LPCAT2	-0.001918	1.29428e-25
H2AFV	0.00146007	1.3366e-25
TOMM6	0.000374059	1.39678e-25
HTATSF1	0.00127502	1.40852e-25
DUT	0.00192505	1.44022e-25
ANKRD42	-0.0020885	1.44285e-25
DBN1	-0.00132033	1.46422e-25
KHDRBS1	-0.0020804	1.50135e-25
ECRG4	0.000958066	1.59949e-25
TCN2	-0.000905879	1.59998e-25
ELP3	-0.000746672	1.61645e-25
TULP2	-0.00193335	1.66262e-25
SCD	-0.00101883	1.67965e-25
TSPAN4	-0.000702932	1.71814e-25
PIK3R3	-0.00355057	1.71853e-25
VCL	0.00331556	1.72565e-25
SH2D4A	-0.000254954	1.7429e-25
HK2	-3.88777e-05	1.74807e-25
FLNC	-0.0011771	1.78713e-25
ODC1	0.00028089	1.78914e-25
ARMC2	0.00227184	1.79921e-25
LY6E-DT	-0.0017251	1.81337e-25
SFPQ	-0.00350097	1.82156e-25
MRPS34	0.000880232	1.88545e-25
CCDC173	-0.00152872	1.98027e-25
SLC2A8	-0.00145127	1.99631e-25
SARS	0.00137838	2.1879e-25
ZCCHC14	-0.00275623	2.28873e-25
IGDCC3	-0.00195242	2.29135e-25
XAF1	-0.00292948	2.31431e-25
SLC7A5	0.000447883	2.32144e-25
AC024028,1	-0.00185788	2.35843e-25
SNF8	0.000724372	2.38233e-25
CAT	0.000561041	2.62819e-25
GABRB3	-0.00240798	2.64254e-25
AL603756,1	3.03135e-05	2.70459e-25
TMEM132B	-0.00309127	2.72105e-25
PSMB5	0.000512997	2.72404e-25
AP2S1	0.00117113	2.74783e-25
CMPK1	0.00131852	2.7972e-25
ARPC3	0.00217232	2.79854e-25
TNIK	0.000851901	2.80143e-25
PIBF1	-0.00331442	2.80143e-25
TMEM230	0.000345215	2.82762e-25
ANKRD28	-0.00369099	2.84705e-25
EIF3D	0.000954127	2.85174e-25
PLIN2	-0.00155016	3.03817e-25
GBP2	0.00224566	3.13938e-25
STK33	-0.00294767	3.14272e-25
PDIA6	-0.00200884	3.65887e-25
COX7A2L	-0.000305442	3.68908e-25
HPF1	0.00117728	3.73378e-25
HNRNPA2B1	-0.000942917	3.74986e-25
BUD31	-3.07734e-05	3.78494e-25
AC079142,1	-0.00326546	3.87572e-25
NSA2	0.000399926	3.89281e-25
TXNL1	0.00041207	3.90084e-25
PPP1R7	0.00133552	4.04619e-25
BMP7	-0.00203288	4.24308e-25
HYDIN	-0.00174698	4.2509e-25
BACE2	0.00195178	4.3826e-25
NXPE3	-0.000899017	4.42882e-25
ANKRD12	0.00247792	4.51733e-25
HNRNPA3	0.000552398	4.58604e-25
CRB3	2.25726e-05	4.64616e-25
TOP1	-0.00322132	4.648e-25
MRPL2	0.00098383	4.65728e-25
DES	0.000577841	4.77907e-25
CAMLG	3.45815e-05	4.78563e-25
RECQL	0.00176527	4.91974e-25
DYNC1H1	-0.00058358	4.95828e-25
NBAS	-0.00328595	5.02243e-25
SLC20A1	-0.000576765	5.09394e-25
S1PR3	-0.00173547	5.41215e-25
ACADL	9.49958e-05	5.59633e-25
LINC02802	-0.00108373	5.82428e-25
HLX	0.000541522	5.85285e-25
AC004816,1	1.46241e-05	6.05276e-25
LDLR	0.000512244	6.06406e-25
PCLO	-0.00163736	6.17047e-25
RESF1	-0.00208401	6.1759e-25
C6orf141	-4.77567e-05	6.2354e-25
FNIP1	-0.00301285	6.42679e-25
PDE1B	0.000737089	6.51115e-25
ZNF652	-0.00228091	6.52297e-25
LURAP1L-AS1	0.00103453	6.6386e-25
MID1IP1	0.00112402	6.97845e-25
SRSF5	0.00130349	7.0156e-25
SCML2	-0.00131181	7.03547e-25
FBXO17	-0.000653243	7.54595e-25
PABPC1	-0.000161252	7.55962e-25
CENPF	0.000119652	7.78579e-25
PTPRA	-0.00140804	8.28844e-25
ASTL	9.28457e-06	8.49431e-25
ERICH3	4.46224e-05	8.49879e-25
GLA	-0.000981749	8.50811e-25
NCEH1	0.00161571	9.09023e-25
HMGN2	-0.00126372	9.29986e-25
KIAA1549	-0.00243651	9.68474e-25
LINC02515	0.000399268	9.80518e-25
CDK4	-0.00103606	1.00614e-24
RAB3IP	0.000988596	1.00984e-24
SOCS2	-0.00151102	1.0211e-24
GRIK2	-0.00322472	1.04508e-24
FZD8	0.000571077	1.06908e-24
RAB5C	0.00117009	1.08848e-24
UPK1B	3.72965e-05	1.17235e-24
TBC1D8	-0.000484594	1.18744e-24
AC011365,1	0.000686586	1.21746e-24
FHL2	-0.0028069	1.23087e-24
ANP32B	0.00261288	1.25049e-24
HOMER1	-0.00327949	1.25782e-24
STX10	0.00119539	1.30235e-24
HAX1	0.000837732	1.30545e-24
WDFY2	0.00247229	1.32317e-24
DNAJC6	0.00109334	1.34212e-24
LINC01176	0.000201072	1.36581e-24
PYCR1	-0.00112878	1.45535e-24
RASA4B	0.00104446	1.61172e-24
MPZL3	4.10723e-05	1.61288e-24
MARVELD2	2.01703e-05	1.61907e-24
SENP7	-0.00274698	1.62227e-24
COL6A6	-0.00154751	1.63457e-24
FAM171A2	-0.00131763	1.66164e-24
CFAP20	-0.00133144	1.69337e-24
TSR3	0.00104951	1.71342e-24
PRR34-AS1	0.00068853	1.74708e-24
SETD7	-0.00154372	1.75469e-24
PRKCSH	-0.00185228	1.79182e-24
BACE1	-0.000949294	1.8136e-24
CBX1	-0.00157849	1.83172e-24
ORAI2	-0.00164919	1.90947e-24
GJB2	1.00496e-05	1.9501e-24
CHGA	-0.000605961	1.95361e-24
RAMP2	-0.00106859	2.03526e-24
SHISA9	-4.18135e-05	2.04992e-24
SUCLG1	0.000769668	2.13431e-24
PYGM	0.00125084	2.17764e-24
ATP8B2	0.00150705	2.22916e-24
ANKRD11	-0.003683	2.42322e-24
MKRN3	6.27013e-05	2.48592e-24
SPINT1-AS1	1.34517e-05	2.5435e-24
SERPINB6	0.000411974	2.60171e-24
TOM1L1	0.00107598	2.62124e-24
DUSP10	0.000164769	2.69158e-24
GDI2	-0.000535279	2.81899e-24
IGFBP7-AS1	0.000942125	2.89053e-24
SYT14	-0.00105395	2.92019e-24
SNHG6	9.99203e-07	2.97118e-24
DNAJB1	-0.000811262	2.97369e-24
TMC3-AS1	-0.00142902	2.9794e-24
B3GALT5-AS1	-0.000688114	2.99046e-24
EVA1A	-0.000339207	3.00845e-24
SNRPE	0.000517433	3.05461e-24
PSMD9	0.00101769	3.10689e-24
RPS19BP1	0.000888296	3.17033e-24
IKBIP	-0.00127853	3.18757e-24
TNRC6C-AS1	0.000537055	3.24506e-24
CCN3	0.00104532	3.26004e-24
UBTF	0.00122303	3.28183e-24
MON2	-0.00325017	3.34325e-24
MXRA5	-0.00175242	3.66274e-24
TERF2IP	0.000179987	3.6785e-24
NPAS2	-0.00254137	3.70191e-24
WWP2	0.00270178	3.73407e-24
NT5DC1	0.00258371	3.74506e-24
RNF181	0.00119214	3.76427e-24
GPRIN3	0.000243418	3.94009e-24
TXLNA	-0.00112867	3.95234e-24
TCEA1	0.000571179	4.01912e-24
ATP9B	-0.00319105	4.08656e-24
KIF26B-AS1	-0.0014153	4.21956e-24
CMTM7	0.00068007	4.25343e-24
TMED9	-0.000837671	4.36982e-24
NOL7	0.00165074	4.40126e-24
TSPAN6	-0.00135059	4.63799e-24
IQCJ-SCHIP1	0.00226603	4.8655e-24
BIRC6	-0.00272827	4.92567e-24
CTNNB1	-0.00185848	4.95448e-24
LNPK	0.00134616	5.01887e-24
LRRC8A	-0.00217175	5.03175e-24
NAA38	0.00109502	5.26953e-24
SLC26A2	0.000479894	5.33282e-24
GULP1	-0.00380226	5.35128e-24
ENC1	-0.00223402	5.38047e-24
CARD19	0.00116795	5.51724e-24
PSMD7	0.00135891	5.80249e-24
YLPM1	-0.00238059	5.93737e-24
GSTM5	-0.00130001	6.00336e-24
KLHL18	-0.00276668	6.16657e-24
SLC52A3	4.47209e-05	6.30726e-24
CAPN12	3.30355e-05	6.46474e-24
TTYH3	-0.00220577	6.81104e-24
UQCR10	0.00112947	6.89805e-24
ZHX1	-0.00024564	6.92541e-24
EPOR	0.000979463	6.95559e-24
KLK6	-0.000535945	7.11541e-24
PLAG1	-0.00158235	7.11841e-24
PPP3CA	-0.00365989	7.20231e-24
CACNA1A	0.00141465	7.20442e-24
GPAT2	0.000690513	7.32382e-24
NFE2L1	0.000140149	7.40622e-24
SYNPR-AS1	1.57335e-05	7.60016e-24
KDM2A	-0.00349276	7.82777e-24
LSM3	0.000847728	7.88971e-24
NDUFS4	0.000888426	7.9413e-24
UBE2S	-0.00158615	8.32749e-24
SNX32	-0.00144275	8.6518e-24
HP1BP3	-0.000812393	8.69315e-24
PTGS1	5.44736e-05	8.69589e-24
BAG2	-0.000518426	8.75377e-24
GSTM2	-0.00141696	9.08005e-24
PBX3	0.000159	9.10399e-24
TMEM273	5.77566e-05	9.42216e-24
LRIG1	0.0011487	9.4887e-24
EIF4H	-0.000526204	9.51029e-24
PSMC2	0.000595285	9.79705e-24
SMIM26	0.000865404	9.84681e-24
SLC9A2	2.00639e-05	9.98694e-24
P3H4	-0.00138493	1.00157e-23
MYBL2	2.26458e-05	1.00307e-23
ME3	-0.00163947	1.01122e-23
AC107074,1	3.03323e-05	1.01882e-23
AC021683,2	0.00146808	1.05308e-23
PDZD11	0.000965151	1.07967e-23
KLHL5	-0.000342538	1.14471e-23
NUCB2	-0.00124814	1.14494e-23
MRPL19	0.000792862	1.14813e-23
SLC44A4	-1.23701e-05	1.16464e-23
RPH3AL	-0.000744397	1.18381e-23
C1QTNF4	-0.00079804	1.20093e-23
MAGEH1	-0.000301342	1.23047e-23
SMARCE1	-0.000329019	1.31809e-23
LSP1	-0.00136345	1.36806e-23
NPTN	0.00246586	1.38988e-23
FUNDC2	0.00120714	1.46166e-23
SLC22A23	-0.00203604	1.46819e-23
PLCD3	-0.000681013	1.4931e-23
CDCA7L	0.000744777	1.49711e-23
KCNK5	3.35672e-05	1.50231e-23
ABLIM2	0.00124068	1.51317e-23
EIF5B	0.000829267	1.51317e-23
BANK1	-7.79976e-06	1.51578e-23
CHMP5	0.00120165	1.74772e-23
FRG1	0.00141207	1.8922e-23
FAM172A	-0.00303184	1.90786e-23
ATPAF1	0.00152994	1.99069e-23
ZMAT2	0.000713012	2.0415e-23
HNRNPR	-0.000362134	2.07947e-23
HNRNPA0	0.000305966	2.21001e-23
TM7SF3	0.00218191	2.3031e-23
SEC24A	-0.00261954	2.37848e-23
AIP	0.000920887	2.41386e-23
ZCCHC7	-0.00437946	2.42741e-23
APPL2	-0.00257886	2.43335e-23
CHMP3	0.000864409	2.43374e-23
EXOC2	0.0028614	2.45906e-23
CCDC149	0.0015855	2.47139e-23
MAPK6	-0.00260888	2.5004e-23
PDK4	0.000251515	2.54558e-23
EVPL	7.71391e-05	2.58271e-23
CUL3	-0.00279205	2.60741e-23
IP6K2	-0.00270922	2.61325e-23
NDUFA8	0.000726034	2.65861e-23
SHOC1	-0.0016895	2.78381e-23
KCNH8	0.00208242	2.79286e-23
MAN1C1	-0.00206638	2.86276e-23
TMEM176A	-0.00120195	2.9765e-23
HIST2H2AC	0.000997308	2.97768e-23
RNF157	-0.00132586	2.99986e-23
MRPL21	0.000698161	3.06532e-23
IQSEC1	0.00232282	3.24381e-23
PUF60	0.000813142	3.2576e-23
SYNGR1	-0.00135249	3.26343e-23
ZPBP	-0.000936623	3.35559e-23
REX1BD	0.000570126	3.39397e-23
FKBP1A	-0.000232635	3.40962e-23
COMT	0.00156302	3.41802e-23
WASL	-0.00156801	3.42296e-23
GOLGA7	-0.000717848	3.44007e-23
DPY19L3	-0.00267829	3.56035e-23
DYNC2LI1	-0.00213769	3.6374e-23
CLUAP1	-0.00167092	3.6426e-23
HOXA13	0.000666145	3.73026e-23
AC116667,1	0.000561826	3.74353e-23
GET3	0.000306668	3.76504e-23
TMC5	4.94359e-05	3.76692e-23
LDLRAD4	-0.00439674	3.80492e-23
CLSTN2	-0.00175597	3.87522e-23
ANKS1A	-0.000162493	3.89469e-23
SENP6	-0.000672155	3.9247e-23
NDUFS3	0.000787835	3.95673e-23
C12orf40	-0.0013013	3.96026e-23
CNTN5	2.80523e-05	3.97888e-23
RPL31	-0.000520467	3.99741e-23
RTF2	0.00123778	4.07552e-23
SSNA1	0.00112477	4.1086e-23
CA4	0.000155839	4.20362e-23
SF3B1	-0.00109392	4.39077e-23
ZBTB46	-0.00293659	4.5226e-23
MYO5B	-0.00160727	4.62086e-23
AC008250,1	0.00112708	4.65964e-23
CTDSP1	0.000671786	4.69669e-23
PIN1	0.00121945	4.70118e-23
AC079848,2	-0.00129072	4.72917e-23
ZMIZ2	0.000351122	4.87979e-23
OCIAD1	-0.000383113	5.08452e-23
SSR1	-0.00134402	5.11004e-23
RAB8B	-0.0023697	5.23114e-23
BRI3	0.000679494	5.25725e-23
PLSCR4	0.0004989	5.32272e-23
ZNFX1	0.00179109	5.36715e-23
GRIA3	-0.00127135	5.41362e-23
SMARCB1	-0.00100722	5.4491e-23
ANLN	0.000158436	5.49978e-23
DHRS7	0.000860722	5.50076e-23
LYST	-0.00209716	5.52057e-23
BCL7C	-0.000733629	5.53381e-23
RPN1	-0.00224706	5.69696e-23
STARD3NL	-0.00180639	6.03184e-23
MTIF3	0.00127508	6.05705e-23
TRIP6	0.000413079	6.18246e-23
GATM	0.000941064	6.25647e-23
FARP1	0.00223336	6.32253e-23
CABLES1	-0.00142455	6.41181e-23
SPATS2L	0.000446183	6.4121e-23
NBEAL2	0.000157148	6.46911e-23
ARMCX4	-0.000178606	6.49306e-23
C5orf38	0.00038332	6.52397e-23
GCH1	-7.90053e-05	6.59649e-23
MRPL57	0.000909402	6.65824e-23
LINC01266	-0.00273059	6.81885e-23
AC122707,1	4.24398e-05	6.99211e-23
LIMS4	1.22854e-05	7.15921e-23
PSMD4	0.00092972	7.34062e-23
GOLIM4	0.00285654	7.44183e-23
TM4SF1	0.00131474	7.58984e-23
KNDC1	-0.00149656	7.58984e-23
DOCK4	0.000350562	7.73584e-23
PRNCR1	1.3845e-05	7.75527e-23
B4GALNT4	-0.00165523	7.87002e-23
STARD13-AS	-0.00206176	7.99062e-23
USP2	0.000820498	8.00365e-23
SMIM30	0.0010949	8.28561e-23
TOMM5	0.000582975	8.29602e-23
DSE	-0.00120203	8.46548e-23
MOCOS	-0.000188706	8.51227e-23
NEGR1	-0.00128603	8.75871e-23
SELENOS	-0.000427696	8.83514e-23
ZBTB20-AS5	-0.00144535	8.85297e-23
TRIM14	-0.00104171	8.89676e-23
KDELR3	-0.00133764	9.49369e-23
CASC4	-0.00200561	9.5563e-23
ETF1	-0.00262015	9.55646e-23
NASP	-0.00306218	9.57927e-23
CORO1B	0.00138171	9.61903e-23
MSRB2	0.000517406	9.99793e-23
DDB1	-0.00137248	1.02152e-22
MED12L	-0.00210211	1.05168e-22
TOMM22	0.000792885	1.11064e-22
TMEM26	-0.00169267	1.11254e-22
HIGD1A	0.000802192	1.11652e-22
ERP29	0.00104247	1.11804e-22
ERMP1	-0.00199408	1.1251e-22
RHOBTB1	-0.000301142	1.15778e-22
KIFAP3	0.000858291	1.17507e-22
BAX	0.00067091	1.2384e-22
SERINC5	0.00056401	1.24617e-22
NOS1AP	-0.00215879	1.25396e-22
AC004257,1	0.000941269	1.25451e-22
ARCN1	-0.000324516	1.26108e-22
ASS1	-0.00109924	1.31346e-22
HSPA5	-0.00134717	1.33269e-22
CLDND1	0.00148698	1.35368e-22
GRB14	0.000243755	1.35724e-22
TRAM2	-0.00131375	1.35918e-22
CHST11	-0.00286739	1.42421e-22
SGMS1	0.00294644	1.42936e-22
LINC01605	-0.00126547	1.43672e-22
TRIOBP	-0.00254804	1.43872e-22
AC073050,1	-0.00335877	1.4711e-22
NUDT5	0.00120689	1.47629e-22
E2F8	4.72608e-05	1.49608e-22
PCNX4	-0.000925096	1.51573e-22
PDCD5	0.000910377	1.52653e-22
GTF2A2	0.000658426	1.58053e-22
ANXA4	0.00234751	1.65206e-22
USP12	0.00245322	1.68553e-22
CAPN13	7.42758e-05	1.69926e-22
TSPYL1	0.000975543	1.79707e-22
KBTBD12	0.000188867	1.8082e-22
LINC01764	3.61238e-05	1.83584e-22
CHMP4C	0.000246126	1.83847e-22
APPL1	0.000229745	1.89777e-22
KIF26A	-0.000829444	1.9104e-22
KCNE3	-0.000395809	1.98579e-22
VEZF1	0.000876893	2.05752e-22
PKNOX1	-0.00243735	2.13568e-22
AC022424,1	-0.00115785	2.17831e-22
STON2	3.28607e-05	2.19749e-22
TMEM150C	-0.00122101	2.21314e-22
RTL8A	0.00133511	2.25747e-22
SNHG18	-0.0010122	2.33999e-22
ARHGDIA	0.000561212	2.36788e-22
AC138305,1	-0.0014938	2.38583e-22
ETS2	-0.000540263	2.44392e-22
IDH3B	0.000970811	2.4686e-22
AC010329,1	2.58844e-05	2.64802e-22
MTA3	-0.00280325	2.65086e-22
S100A14	8.09735e-06	2.72579e-22
NHP2	0.000617548	2.75076e-22
PSMB7	8.68247e-05	2.77764e-22
LRRIQ1	-2.40621e-05	2.85342e-22
IL20RA	-5.97812e-05	2.90405e-22
EPC1	-0.0016349	2.93707e-22
EXOC6	0.00251942	2.97929e-22
NAF1	0.00169372	2.97968e-22
HNRNPM	-0.00106455	2.99827e-22
PCNX1	-0.00236627	3.02202e-22
SUSD4	0.00112372	3.09993e-22
REC8	-0.000713173	3.12827e-22
UGGT2	-0.00259156	3.13109e-22
IFT20	9.71039e-05	3.18315e-22
CCDC112	0.00137703	3.44219e-22
FAM122C	9.2644e-05	3.49071e-22
GPC1	-0.00110841	3.54603e-22
GPR137C	-0.00174644	3.54904e-22
PPP1CC	-0.000582239	3.65953e-22
DEPDC1B	0.00125716	3.66114e-22
GOLGA3	-0.00146739	3.70051e-22
PREX1	-0.00161426	3.92039e-22
TOP2A	9.46252e-05	4.12392e-22
TRPC4AP	-0.0031881	4.31049e-22
2025-03-06	-0.00289494	4.34765e-22
NECTIN2	-0.00357341	4.361e-22
EBF2	0.000628044	4.42745e-22
LRRC8B	0.00142411	4.4359e-22
LINC01936	0.000340109	4.58417e-22
DHX36	-0.00182785	4.64735e-22
TMEM144	-0.00208139	4.70955e-22
HNRNPH3	8.67994e-05	4.7172e-22
INAFM2	0.00061721	4.76177e-22
PAK3	-0.00299216	4.8343e-22
GOPC	-0.00194102	4.92733e-22
FKBP14	-0.0013846	4.95591e-22
MEOX2	0.00122398	5.07505e-22
KIDINS220	-0.00164219	5.09682e-22
EXT2	-0.00145474	5.11258e-22
C16orf74	-0.00175803	5.12084e-22
PNKD	0.00101088	5.1457e-22
SYNCRIP	-0.00135979	5.23783e-22
GREB1L	-0.002883	5.43936e-22
VGLL3	-0.00133339	5.50568e-22
LINC02754	-0.00136228	5.51534e-22
WDR70	-0.00227824	5.63447e-22
SH2D3A	7.53906e-06	5.64948e-22
LRBA	-0.000273033	5.76665e-22
HERC1	-0.0022346	5.91461e-22
MME-AS1	-0.00124123	6.0103e-22
ARHGAP24	0.0020886	6.03841e-22
AC026167,1	-0.00200503	6.05102e-22
PLSCR3	-0.000128255	6.10077e-22
COL24A1	0.00139312	6.18741e-22
DUSP1	-0.0023968	6.25823e-22
TMEM39A	-0.00161106	6.46465e-22
FZD5	6.46615e-05	6.56828e-22
CHD1	-0.00310788	6.57318e-22
NUDC	0.00164015	6.6276e-22
ADAMTS9-AS1	-0.00183903	6.67103e-22
SAMD12-AS1	-1.65091e-05	6.8783e-22
CNIH4	0.00119185	6.93689e-22
TANC1	0.00276377	7.49654e-22
MSMO1	0.000628853	7.87784e-22
RPS6KL1	0.000441653	7.99227e-22
NUAK1	0.0015095	8.0488e-22
GNB1	-0.00213955	8.15861e-22
JTB	-0.000105627	8.34396e-22
SEMA3A	-0.00186495	8.56061e-22
ANTKMT	0.00102222	8.73355e-22
TBC1D12	0.0024545	8.77222e-22
TRAPPC2B	0.000760563	8.84871e-22
MLF2	0.00106397	8.90216e-22
HIGD2A	8.64827e-05	8.93975e-22
FAM168A	0.00385696	9.11158e-22
ESRP2	4.35642e-05	9.24687e-22
SMAD6	-0.00153626	9.37107e-22
CFL2	0.00121142	9.50345e-22
RGPD5	-0.000147764	9.63064e-22
DOCK1	-0.00340191	9.80983e-22
EMX2OS	0.00125817	9.84869e-22
AC022325,2	0.00209013	1.01022e-21
RAB1A	-0.00253066	1.01554e-21
ZNF641	0.00130396	1.05678e-21
RORC	3.29423e-05	1.09982e-21
NDUFA5	0.00126734	1.11806e-21
PALM	-0.00180493	1.14731e-21
CYBRD1	0.00029471	1.16399e-21
STRN3	-0.00162544	1.18156e-21
TMEM59L	-0.000718065	1.22424e-21
SRSF3	-0.00015107	1.23876e-21
SCARF2	-0.00102923	1.27292e-21
ICMT	0.000940055	1.28213e-21
MCOLN2	-0.00124914	1.30951e-21
ADAM22	-0.00185857	1.32454e-21
PRKD3	-0.00220642	1.33108e-21
CCT8	0.0011855	1.36926e-21
TMEM43	0.000157828	1.4214e-21
TMED3	0.00102899	1.53554e-21
RAB11FIP2	0.00142804	1.62316e-21
THRB	0.00167261	1.63395e-21
CCT6A	0.00103849	1.64654e-21
TNRC6A	-0.00266475	1.65902e-21
FAAP20	0.000308262	1.66573e-21
RCAN3	0.000220566	1.73526e-21
LRRC17	-0.00181066	1.755e-21
SOS2	-0.00106713	1.76354e-21
MOCS1	0.00104301	1.83091e-21
SELENOH	0.000703219	1.88189e-21
RASAL1	-7.00443e-05	1.98024e-21
DGKB	0.00220663	1.98754e-21
H1FX	0.00197607	1.99191e-21
AL390860,1	-7.72267e-05	1.99649e-21
RASSF4	0.00113971	2.00208e-21
TNKS	-0.00359431	2.05885e-21
ELP2	-0.00211024	2.07294e-21
CCDC141	0.000598574	2.12065e-21
LINC01480	-1.19095e-06	2.12792e-21
SHB	-0.000799926	2.16031e-21
MIR200CHG	1.67975e-05	2.26849e-21
PAH	-0.00107028	2.32264e-21
SPAG1	-0.000594041	2.4261e-21
BZW1	-0.000207396	2.43273e-21
ANAPC15	0.000795343	2.48746e-21
ADH5	-0.000487623	2.52414e-21
SSX2IP	-0.00130954	2.58107e-21
RAB22A	-0.000549725	2.58382e-21
MZT2A	-0.00175726	2.60656e-21
RFX1	-0.00247593	2.67719e-21
CIT	8.48194e-05	2.75355e-21
NCF2	0.000656116	3.03632e-21
SLC18B1	-0.000278444	3.06974e-21
DPYD-AS1	-0.00157239	3.1815e-21
SKAP2	-5.79774e-05	3.26514e-21
EIF2AK4	-0.00183611	3.34768e-21
SLC11A2	0.000113398	3.38736e-21
TIPARP	-0.00194666	3.39733e-21
POLR2J	0.000665231	3.40187e-21
MAP4K4	0.00221122	3.48495e-21
PIR	0.000226674	3.55547e-21
TASOR2	-0.00181612	3.80024e-21
TGOLN2	0.000477617	3.92093e-21
ALDH1L1	-0.00130614	4.00744e-21
SCARB2	-0.00103881	4.02523e-21
AL451069,1	0.00091592	4.04659e-21
SCN5A	-0.00135123	4.1329e-21
MAZ	0.000897864	4.2967e-21
AC011246,1	-0.00348934	4.32734e-21
MRPL24	0.00077136	4.33019e-21
TNFRSF10A	5.18775e-05	4.36524e-21
ARID3A	-0.00239805	4.43495e-21
PIEZO2	-0.000596466	4.52663e-21
SOCS3	-0.000447265	4.58721e-21
LAMP1	0.000125958	4.59328e-21
KRTAP5-AS1	1.23383e-05	4.5997e-21
RHOD	-0.000647833	4.63895e-21
TLCD5	0.00119611	4.95817e-21
IGSF9B	0.00129574	5.17775e-21
KLK2	-0.000540295	5.20824e-21
CLASP2	0.003414	5.21004e-21
SPTSSA	0.00119317	5.21233e-21
SV2C	-0.0017868	5.33087e-21
C12orf10	0.000779132	5.40357e-21
TRAPPC4	0.000711766	5.41223e-21
ARMCX3	-0.00053337	5.48549e-21
RTL8B	0.000788764	5.75616e-21
CNIH3	-0.00226877	5.83784e-21
AHI1	-0.00278097	5.85293e-21
UNC13C	1.95981e-05	5.87329e-21
GSTO2	-0.000170657	6.00963e-21
PRKCQ	-0.00201413	6.06311e-21
NKTR	-0.00331969	6.25509e-21
EIF3I	0.000378457	6.25791e-21
ADRM1	0.000846486	6.26585e-21
AC079336,4	0.000433462	6.26585e-21
GPATCH8	-0.00274684	6.37221e-21
EFCAB2	-0.00283462	6.46949e-21
AC131025,2	0.000599352	6.51449e-21
TBXA2R	0.000512276	6.55998e-21
PRMT2	0.00104823	6.63646e-21
SLC2A11	-0.00152464	6.67142e-21
MIA3	-0.000989985	6.72144e-21
SLC7A6	-0.00174861	6.76107e-21
DIP2B	-0.0033489	6.84244e-21
AGTPBP1	0.00223456	6.86487e-21
ARG2	-7.56188e-05	6.95279e-21
SLC39A8	-0.00043115	7.2499e-21
ST13	-9.73461e-05	7.28552e-21
NACC2	0.00170993	7.28828e-21
RELB	-0.00263644	7.3226e-21
C17orf82	0.000348998	7.35025e-21
WDR63	-0.00126556	7.91061e-21
MIR31HG	0.000101155	7.95142e-21
PJA2	0.000376237	8.02423e-21
KLK1	-0.00095006	8.0813e-21
DOCK11	0.0015599	8.21586e-21
USP16	0.000696788	8.24155e-21
COPB1	-0.00165885	8.29058e-21
MAML2	0.00468731	8.34769e-21
LASP1	0.00132302	8.3573e-21
TRPM6	0.000105696	8.42274e-21
HEY1	0.000150195	8.4897e-21
TBC1D2B	-0.000653725	8.52019e-21
SCFD2	-0.00344323	8.58811e-21
SNRNP200	0.000618818	8.94871e-21
CCT5	0.00163207	9.06873e-21
ATM	-0.00238173	9.26988e-21
CAMKK2	0.00101787	9.56827e-21
HOXA3	-0.00191414	9.62971e-21
GFPT2	-0.00213733	9.70444e-21
ID3	0.000983105	9.71191e-21
LIMA1	-0.00112914	9.84459e-21
PCMT1	0.00129504	1.00876e-20
EPB41L4A	0.00178835	1.01421e-20
TLL1	-0.0025599	1.02181e-20
LOXL2	-0.00189903	1.05998e-20
FBL	-0.000526148	1.06642e-20
PRKRA	0.00153878	1.07063e-20
SRM	-0.00119423	1.08545e-20
PDAP1	0.000909571	1.10385e-20
ANKRD13B	-0.000932124	1.13273e-20
PMVK	0.000575686	1.14768e-20
CD2AP	0.000341835	1.1651e-20
SEC23A	-0.00191138	1.16951e-20
TRA2A	-0.00316114	1.18794e-20
PAQR5	9.49313e-06	1.19372e-20
ADAM19	0.000641324	1.19581e-20
MRTFA	0.00244112	1.20094e-20
AF130359,1	-0.00138716	1.20515e-20
HDGF	0.0015712	1.20939e-20
P4HA1	-0.00325952	1.22323e-20
CDC42EP1	0.000831404	1.23033e-20
SPATS2	-0.00310981	1.32942e-20
PPP2R5A	0.00228338	1.33523e-20
NXNL2	-0.00170073	1.33544e-20
ANKRD30BL	-0.00242006	1.34184e-20
ST3GAL6	-0.000202293	1.34196e-20
VAMP8	0.000554504	1.38275e-20
MEF2A	-0.00209478	1.38555e-20
AL392023,2	-7.1706e-07	1.40873e-20
AJAP1	0.0020319	1.41875e-20
FHOD3	-0.00244777	1.49156e-20
MRPL27	0.000519949	1.5277e-20
SYF2	0.00094492	1.54719e-20
MRPL36	0.000913412	1.62603e-20
AC046134,2	-0.00288162	1.63807e-20
PLAU	-0.000427263	1.64437e-20
HES1	0.00155019	1.6979e-20
PFKFB3	-0.000890151	1.70257e-20
NCBP2AS2	0.000787279	1.70437e-20
ZNF208	-0.00163911	1.7091e-20
BMP1	-0.00040903	1.78411e-20
ADAM10	-0.00320694	1.80583e-20
LINC00632	-0.00114606	1.8373e-20
EIF1AX	0.00138854	1.86692e-20
RRP12	-0.00201786	1.93081e-20
TMEM147	0.000841856	1.93136e-20
SIN3A	-0.00255088	1.98558e-20
AC137494,1	-0.0012849	1.99103e-20
ZFX	-1.8719e-06	2.00874e-20
TMEM139	1.26156e-05	2.07374e-20
NCOA2	-0.00417482	2.08366e-20
PRR16	0.000794802	2.08641e-20
RAPGEF4-AS1	5.48372e-05	2.09563e-20
TRPS1	-0.00347482	2.12564e-20
MEA1	0.000439317	2.21654e-20
DYNLT1	0.00132854	2.25713e-20
PHACTR2	0.0032463	2.27688e-20
ADAMTS3	-0.0017454	2.30033e-20
ERRFI1	-0.00187686	2.35134e-20
COPE	0.000445286	2.38337e-20
IGSF3	-4.84413e-05	2.41681e-20
HGSNAT	-0.00185568	2.44645e-20
MMADHC	0.00100325	2.49266e-20
ACBD6	-0.00187945	2.5647e-20
SPAG16	-0.00214377	2.5806e-20
SNX17	0.000424266	2.6003e-20
LINC02609	-0.00124086	2.6172e-20
TBC1D8B	-0.00135779	2.69206e-20
AP002026,1	-0.00247895	2.70166e-20
DMTN	0.000603434	2.79376e-20
PVT1	-0.00444158	2.79976e-20
TAPT1-AS1	-0.00219302	2.82159e-20
AC124248,1	1.58683e-05	2.9099e-20
AC022126,1	0.000930934	3.00613e-20
PODXL2	0.000208963	3.06261e-20
KCNK15	-0.000462547	3.08372e-20
CCNO	4.12878e-05	3.09493e-20
COL26A1	-0.00140266	3.09853e-20
ATP1B3	0.000841139	3.10627e-20
CCNK	-0.00192397	3.15369e-20
VPS35	0.000643035	3.29062e-20
UBE2V1	-0.000378178	3.30523e-20
IGBP1	-0.00099952	3.31271e-20
CCDC122	-0.00222376	3.35827e-20
ANO1	0.00243773	3.38717e-20
NCKAP1	0.00227644	3.40307e-20
DDX6	-0.000622837	3.57182e-20
EFNB1	-0.00117752	3.61486e-20
BCL2L11	0.00170897	3.71406e-20
NFIC	-0.000807422	3.79032e-20
2025-03-01	0.000521452	3.88713e-20
TSHZ1	-0.00225492	3.91045e-20
APOC1	-0.00108769	3.94352e-20
SLFN13	4.78959e-05	3.9772e-20
EHMT1	-0.00337541	4.03926e-20
AC006230,1	0.000690407	4.073e-20
CFD	-0.00141724	4.16148e-20
TFG	-0.00189547	4.18787e-20
UACA	0.000283576	4.21562e-20
PRKCZ	-0.000963839	4.31007e-20
COL9A2	1.09686e-05	4.36733e-20
LINC01060	-0.000660891	4.40599e-20
GLG1	-0.00270392	4.42621e-20
TPGS1	0.000294206	4.48509e-20
ZNF670	4.06401e-06	4.51572e-20
AF064860,1	-0.00147202	4.61953e-20
ARRB1	-0.00191107	4.65759e-20
STARD9	0.000175533	4.71757e-20
GABPB1-AS1	-0.00236024	4.80549e-20
TPPP	0.000395848	4.97964e-20
PGAM2	0.000448018	5.01489e-20
RRM2	3.42823e-05	5.02265e-20
BRINP2	-2.49688e-06	5.07078e-20
SNAPC2	0.000807753	5.19877e-20
CCDC146	0.000844616	5.2142e-20
JPH4	-0.00101022	5.21728e-20
SEPTIN4-AS1	0.000756436	5.2899e-20
AC023300,2	3.05707e-05	5.2968e-20
FAM204A	0.000269399	5.32777e-20
TRPM7	-0.00243849	5.3538e-20
E2F7	2.44127e-05	5.36082e-20
ITIH4	0.0014569	5.38162e-20
ADGRA3	-0.00315784	5.48322e-20
TRIM7	0.000411184	5.57426e-20
EIF3A	0.000745083	5.81724e-20
SRRM1	0.000531888	5.89588e-20
ACTR3C	-0.000290404	5.91785e-20
MFSD6	0.00195696	6.0097e-20
URI1	-0.00177385	6.08055e-20
NFATC4	0.00111112	6.14197e-20
PCDH19	-0.00142084	6.24044e-20
LSS	-0.00141669	6.31544e-20
ENO1	0.00176464	6.51551e-20
ZNF462	-0.00214177	6.51682e-20
SEPTIN5	0.000738834	6.56291e-20
UBLCP1	0.000562927	6.58855e-20
VPS36	0.000739347	6.80826e-20
MCU	0.00305854	6.88826e-20
NCKAP5L	-0.00171395	6.97279e-20
TGFA	4.44537e-05	7.0197e-20
USP11	-0.00096276	7.11718e-20
CYTH3	0.00087243	7.22753e-20
TXNRD1	-0.00113008	7.26594e-20
CSNK2B	0.00106156	7.30559e-20
MKNK2	0.00165992	7.32324e-20
PDXDC1	-0.00270781	7.36182e-20
HM13	-0.00215723	7.36235e-20
AC245297,3	0.00177546	7.44232e-20
MRPS18B	0.00110642	7.58364e-20
AC120498,10	0.000466717	7.63099e-20
TBC1D5	-0.00416052	7.80112e-20
SNRPC	0.000476602	7.83835e-20
DDX43	9.47266e-05	7.8521e-20
SH2B3	-0.000117227	8.125e-20
SYN3	0.00137024	8.18827e-20
ZNF428	0.00045272	8.42997e-20
RGS12	-0.00286598	8.485e-20
FNDC3B	-0.00248405	8.55558e-20
ZNF706	0.000724825	8.59849e-20
CCDC151	0.000700112	8.86392e-20
CZIB	0.000636544	8.86993e-20
MRPS17	0.00081127	8.90899e-20
PROCR	-0.00130264	8.96192e-20
RDH10	-9.17577e-05	9.20258e-20
AC009716,1	-0.00126338	9.34466e-20
STRAP	0.00110299	9.56076e-20
AC026124,1	0.00101279	9.69441e-20
AP3B1	-0.00351747	9.79017e-20
ADM	-0.000170257	9.96189e-20
AC010197,1	8.24573e-05	9.98228e-20
LINC00839	0.000868244	1.00696e-19
APOL1	-2.87174e-05	1.01883e-19
AZIN1-AS1	-0.00276036	1.01883e-19
PLCL2	-0.00239346	1.02402e-19
EDN2	5.74235e-05	1.03928e-19
SRSF11	-0.00212312	1.07215e-19
RO60	0.00012949	1.09356e-19
R3HCC1	0.000555378	1.14389e-19
NR3C2	0.00204807	1.15078e-19
MRPL32	0.000907949	1.15078e-19
PXK	-0.00212085	1.15078e-19
PIAS2	-0.00220042	1.16978e-19
TNC	-0.00137023	1.18025e-19
TMEM160	0.00103849	1.21462e-19
LINC01285	1.17574e-05	1.2177e-19
ARID1B	-0.000863894	1.22569e-19
SORD	-0.000167679	1.2502e-19
FAM228B	2.38445e-05	1.29305e-19
ABCF1	-0.00121627	1.29935e-19
AL645608,6	-0.000871275	1.30828e-19
AP2A1	-0.00163331	1.3451e-19
XYLB	-0.00208272	1.37031e-19
TGFB1	0.00199499	1.40121e-19
DENND5B	-0.00301636	1.42228e-19
DNAJC1	-0.00343135	1.46819e-19
KLF9	0.000940481	1.47763e-19
AP003498,2	2.15711e-05	1.49251e-19
SAR1B	6.51269e-05	1.51666e-19
SLC6A8	-0.000864573	1.60107e-19
ZMAT3	0.000810326	1.62369e-19
NARS	0.00121521	1.697e-19
RIC1	-0.00104028	1.70461e-19
FMN1	-0.00180777	1.71659e-19
STYK1	7.10393e-05	1.7239e-19
SRP72	-0.000646881	1.72412e-19
LINC02614	-0.00240719	1.73133e-19
ARL17B	-0.00244087	1.73336e-19
TMEM14B	-0.00109358	1.73614e-19
DAAM1	-0.00362113	1.74814e-19
ZNF280C	-0.00157807	1.78862e-19
ERICH5	4.27887e-06	1.81658e-19
CCN5	-0.000649095	1.8206e-19
DCTN1	0.00128131	1.83091e-19
MRPS12	0.000510288	1.88935e-19
PSMB2	0.00115145	1.90928e-19
LAMB3	0.000738812	1.91759e-19
SOX18	0.000895513	1.94467e-19
SMURF2	-0.00325753	1.96103e-19
TAOK3	0.00244229	1.96407e-19
ABCA10	-0.00186285	1.96902e-19
KIF9-AS1	-0.00252696	2.0652e-19
RIPK2	0.000800871	2.07375e-19
HMCN2	-0.000528425	2.08256e-19
CDS2	0.00209664	2.13934e-19
GRHPR	0.00104593	2.16012e-19
TTN-AS1	0.00191343	2.16016e-19
FMC1	0.00105816	2.17292e-19
MIR924HG	-0.0006389	2.18548e-19
IL11RA	-0.000796391	2.30585e-19
GRK5	0.0016853	2.31986e-19
MYCBP2	0.000911379	2.32683e-19
AADACL2-AS1	-0.00321343	2.32863e-19
DMBT1	2.667e-05	2.35611e-19
CPEB4	0.00208921	2.37928e-19
SPDYA	-0.0015983	2.38194e-19
NSUN7	-0.000209596	2.47062e-19
CARD10	-3.64827e-05	2.51417e-19
MAPKAPK3	0.00125817	2.52678e-19
FXYD6	-0.000862876	2.56305e-19
ADI1	0.000898314	2.63604e-19
HTR2B	-0.00094651	2.69667e-19
TP53BP1	-0.00237142	2.73917e-19
GRIA2	-9.44951e-05	2.75189e-19
FAM89A	-0.000998875	2.80216e-19
VWA5B2	9.27354e-06	2.82973e-19
NAA20	0.00081065	2.85008e-19
NUTF2	0.00113624	2.89483e-19
DESI2	-0.0010318	2.94186e-19
ATP2C2	0.000108809	2.95283e-19
AC098588,3	-0.00219071	2.96791e-19
DNAJC19	0.00062878	3.02351e-19
SLC23A2	-0.000926196	3.18263e-19
ANXA11	0.00250161	3.18306e-19
BNIP3L	-0.00172171	3.26041e-19
LINC01476	0.000469099	3.27506e-19
KCNK4	-0.000869586	3.281e-19
PDCD2	0.000842442	3.30924e-19
ACO1	-0.000945492	3.3287e-19
TNFAIP2	-0.00165728	3.36549e-19
MDP1	0.000493534	3.47818e-19
APOL4	-0.000757228	3.50787e-19
SEMA4B	0.00194826	3.63992e-19
MRPL47	0.000431603	3.71756e-19
PER2	-0.00192057	3.81278e-19
SNRPG	0.0011524	3.84725e-19
DGKD	0.00228035	3.91263e-19
AL354861,2	-0.00117019	4.15782e-19
PRRC2B	-0.00274154	4.22452e-19
CAMK1	0.00108692	4.37654e-19
CALCOCO2	-0.000660784	4.39385e-19
PARP11	-0.00150141	4.4694e-19
PDCD6IP	-0.000979118	4.50181e-19
MAP3K4	-0.00259062	4.53916e-19
PKIB	-0.00161396	4.56503e-19
GPC6	0.000157838	4.64083e-19
MFSD10	0.00113695	4.67094e-19
ATP6V0C	-0.000146201	4.72497e-19
NINL	-0.00290986	4.83515e-19
H2AFZ	0.00207765	4.8718e-19
TXNDC15	-6.81104e-05	4.87904e-19
APEX1	-0.000295874	5.00165e-19
SLC13A3	-0.00183449	5.18296e-19
KYNU	8.36788e-05	5.21553e-19
NDUFA2	0.000834982	5.28198e-19
NCMAP	3.70515e-05	5.28902e-19
ECHS1	0.000694156	5.30561e-19
NGF-AS1	0.000770127	5.30894e-19
SAFB2	-0.00205256	5.35182e-19
PNPLA3	-0.000117234	5.57999e-19
KLC1	0.00137052	5.72859e-19
COMMD7	0.00142902	5.74772e-19
HIST1H1B	6.42203e-05	5.76846e-19
UBAP1	-0.00268147	5.88684e-19
SASH1	-0.00244645	5.95462e-19
RSL1D1	-6.42628e-05	5.9676e-19
CDO1	-0.000764293	6.23171e-19
AP000317,1	-0.00130717	6.30306e-19
TNNT1	1.23881e-05	6.41539e-19
UBL3	-0.00269326	6.46892e-19
HECTD1	-0.00147134	6.52434e-19
TUBB2A	0.000726691	6.5412e-19
PSME2	0.000121914	6.56874e-19
PMAIP1	-0.000372214	6.69904e-19
NSL1	0.00017481	6.75158e-19
TXNL4A	0.000931977	7.11228e-19
ZYG11B	-0.00110084	7.19797e-19
EFNA1	6.4538e-05	7.20963e-19
AC007996,1	7.47738e-05	7.49907e-19
TBC1D9	-0.0022976	7.57534e-19
CDC27	-0.00133368	7.65597e-19
OTOGL	0.000744682	7.66542e-19
LINC01856	-0.000565814	7.90444e-19
TAF7	0.000452258	8.06032e-19
UBE2I	0.000204219	8.07913e-19
VPS72	0.00121064	8.0839e-19
MGA	-0.0025788	8.11883e-19
GNA14-AS1	-0.00114589	8.20009e-19
SSBP4	-0.000361548	8.25588e-19
HHIP-AS1	-0.000634044	8.62326e-19
AC016831,7	-0.00202924	8.62436e-19
AGR3	7.03748e-05	8.75391e-19
RAB7B	0.000806099	8.77954e-19
CACNB4	-0.0026535	8.78792e-19
TCEAL3	0.000342737	9.20014e-19
ELOVL7	-1.09102e-06	9.44948e-19
MEGF9	0.000784002	9.93376e-19
PPM1K	-0.000595177	9.95256e-19
PSMC1	0.000980677	1.01499e-18
TALDO1	0.00117184	1.01522e-18
ABLIM3	-0.00133277	1.04047e-18
CRY1	-0.00329156	1.05983e-18
SPIDR	-0.00390671	1.07613e-18
FGF9	-0.000383193	1.09081e-18
VASN	-0.00133645	1.09289e-18
ZNF22	0.000999328	1.09318e-18
DR1	0.00107468	1.09734e-18
LOXL4	-0.000601903	1.09734e-18
ARNTL2	0.000275944	1.12083e-18
CPT1A	0.00204396	1.12254e-18
TINF2	0.000806159	1.12426e-18
CYP39A1	0.000150314	1.1385e-18
TP53I3	-0.000947028	1.14971e-18
MSRB1	0.000768155	1.17216e-18
LTBP3	-0.000376601	1.19485e-18
CSDC2	0.000872847	1.20951e-18
GLI2	-0.00209001	1.21846e-18
GLT8D1	-0.000806107	1.22042e-18
EPHB6	0.00112448	1.23966e-18
CD46	0.00243445	1.27138e-18
INSR	-0.00284223	1.27236e-18
PDE9A	-0.00168741	1.31423e-18
C9orf78	0.000977434	1.3408e-18
FZD1	-0.000630044	1.34927e-18
C9orf85	0.00138114	1.3575e-18
MANF	9.52779e-05	1.36045e-18
ZNF710	-0.00226438	1.38045e-18
SLC36A4	-0.00115963	1.42019e-18
AL596087,2	-0.00106013	1.44592e-18
RUNDC3B	-3.75838e-05	1.4636e-18
SPTLC2	-0.00257329	1.47084e-18
MAPKAP1	-0.00234061	1.47311e-18
SLC39A10	-0.0019794	1.47498e-18
LMNB1	4.30213e-05	1.48989e-18
LY75	-6.67968e-05	1.49892e-18
HIVEP1	0.00253294	1.50432e-18
ARID5B	0.00220862	1.51932e-18
ST6GALNAC6	0.000893809	1.52786e-18
ALPK3	0.00117817	1.54385e-18
RBM8A	0.000471639	1.54721e-18
SPTSSB	0.000281183	1.56373e-18
CDC42SE2	-0.00083039	1.56461e-18
PSMD1	-0.0011242	1.57772e-18
BLM	0.000144964	1.60853e-18
GPM6B	-0.00270082	1.61598e-18
MMP23B	-0.000795899	1.63024e-18
AC009110,1	-8.6908e-06	1.63255e-18
FEZ1	0.000909205	1.64401e-18
SNX7	0.00149496	1.65218e-18
ERBIN	-0.00320919	1.68012e-18
LRRTM1	-0.000530727	1.7024e-18
RBBP7	0.000746492	1.71319e-18
CHPF	-0.000802438	1.73475e-18
SMC3	0.000654065	1.74179e-18
DBNL	0.000375831	1.76178e-18
CC2D2A	0.000705692	1.77436e-18
PGM2	0.00137159	1.77679e-18
NBDY	0.000700563	1.79201e-18
LAMTOR2	0.000589963	1.81521e-18
FAM182A	0.000941896	1.83844e-18
PNPLA4	0.000625791	1.87216e-18
SEPTIN10	0.00133862	1.87323e-18
TESK2	0.00150263	1.89065e-18
TENM1	0.000105787	1.89065e-18
COA4	0.000459635	1.94852e-18
UCHL1	-0.000644289	1.97165e-18
KDM4B	-0.00216771	1.97165e-18
ENPP4	4.01144e-05	1.9728e-18
RHOU	-0.00139505	2.00324e-18
JCAD	-0.000967917	2.0115e-18
ZNF609	-0.00369081	2.01603e-18
ATXN10	-0.00285065	2.04355e-18
CENPU	-1.00213e-05	2.09963e-18
RABEP1	-0.00147098	2.10598e-18
CSMD2	-0.00172401	2.11636e-18
AL356608,3	0.000516001	2.11857e-18
CFAP97	0.000899206	2.12316e-18
AMN1	0.000116902	2.14522e-18
ASAH1	0.000876391	2.14954e-18
KLF13	0.00173595	2.16302e-18
SCX	0.000562992	2.18144e-18
HIST1H1E	0.00144397	2.18309e-18
ACO2	0.00155395	2.18617e-18
TCF20	-0.00218932	2.19765e-18
AMPH	0.00129303	2.21622e-18
KLHL24	-0.00231976	2.27265e-18
VDAC1	0.000365196	2.29658e-18
CPLANE1	-0.00140291	2.29923e-18
NLRP1	0.00138266	2.30187e-18
ANKRD17	-0.0031589	2.37325e-18
SCAF8	-0.00271375	2.40559e-18
RNF130	-0.0022082	2.43563e-18
ABCC3	-0.000285014	2.45091e-18
FAM66D	-0.00158928	2.49122e-18
EPRS	0.000147433	2.51836e-18
AC009951,6	0.000523497	2.59628e-18
CTDSP2	0.000605496	2.72132e-18
STBD1	0.000633926	2.86252e-18
AL357141,1	0.000377935	2.93925e-18
HNRNPAB	-0.000196447	2.97336e-18
PUM1	-0.00329547	2.97485e-18
LAMP2	-0.00128415	2.98077e-18
AL589935,1	0.00117943	3.00767e-18
POLE4	0.000320146	3.04016e-18
TSPYL5	-5.4393e-05	3.08798e-18
RND3	-0.00219693	3.12676e-18
GINM1	-8.19572e-05	3.16252e-18
TBC1D3D	0.000102329	3.19721e-18
NOD1	0.00135538	3.2307e-18
ALDH7A1	-0.00237883	3.24522e-18
TGFBR3	-0.00164652	3.26641e-18
DCDC1	-0.000383969	3.27117e-18
TXN2	-0.000115918	3.35297e-18
SLC35F6	0.000244891	3.38228e-18
AAMDC	0.00124767	3.42136e-18
TNFSF15	0.000674526	3.4293e-18
SPRYD3	0.000749555	3.47603e-18
CAPRIN1	-0.00102128	3.48242e-18
COL25A1	0.00285318	3.54195e-18
CD4	0.00109334	3.57719e-18
EFCAB14	0.00113806	3.63168e-18
ANKRD34C-AS1	0.000365866	3.67739e-18
FAM43A	-0.000808773	3.72466e-18
DTX3	0.00109896	3.7508e-18
ZNRD2	0.000564632	3.75541e-18
SMC1A	0.00153202	3.86826e-18
AHCYL2	-0.00316529	4.02217e-18
OAT	0.000431316	4.03632e-18
SFN	3.85978e-05	4.12329e-18
CMBL	-0.00110471	4.1547e-18
KIAA0232	-0.00244675	4.22421e-18
PORCN	0.000150945	4.23182e-18
FRMD4B	-2.49244e-06	4.26603e-18
GTF2IRD1	-0.00216021	4.27573e-18
SETD5	-0.00282217	4.28406e-18
DTNB	-0.00201477	4.63515e-18
KIF1C	0.00121122	4.65917e-18
RASD2	0.000394141	4.76388e-18
CTNNBL1	0.00131343	4.8151e-18
RNF165	-0.00170338	4.88819e-18
CREG1	0.00108461	4.902e-18
AC010615,2	-0.000200088	5.05197e-18
GABBR1	-0.00120837	5.14705e-18
MYO9B	-0.00168765	5.21324e-18
FBXO32	0.00167276	5.21881e-18
VIPR2	0.000322936	5.28405e-18
TMC4	0.000964462	5.296e-18
PDCD4	-0.00155626	5.34043e-18
KNL1	0.000154105	5.43319e-18
NAA15	-0.00278143	5.46855e-18
FLOT1	0.00151879	5.51141e-18
STK32A	0.000156452	5.75618e-18
ANXA7	0.000357338	5.77162e-18
CRYBG3	-0.00123532	5.89947e-18
WIPF1	0.000666593	5.90051e-18
RTN4	-0.00131196	5.90458e-18
WDR7	9.54525e-05	5.90624e-18
ABHD17B	0.00175075	5.91526e-18
PALM3	-9.99225e-06	5.94026e-18
PPP2CA	-0.00178646	6.09295e-18
TRH	-8.54732e-05	6.10618e-18
GFPT1	-0.00250922	6.13253e-18
YME1L1	-0.0020488	6.16695e-18
DEFB1	2.1725e-05	6.19394e-18
GNG12-AS1	-0.00176013	6.30682e-18
PGLS	0.000230421	6.39862e-18
DTL	-6.14717e-05	6.54725e-18
IFI16	-0.000324136	6.62898e-18
SURF2	0.000584206	6.68969e-18
PDE4C	0.00169785	6.72458e-18
CCDC153	0.000715356	6.81151e-18
PCLAF	0.00017263	6.8815e-18
AHNAK2	-0.00122292	7.05118e-18
NSD2	-7.51952e-05	7.08338e-18
PNPLA7	-0.00136861	7.08909e-18
MATN2	-0.000599097	7.21899e-18
RHPN1	-2.57928e-05	7.22255e-18
GPR153	-0.00119822	7.40877e-18
LINC02254	-0.00108199	7.43616e-18
FKBP2	0.000555366	7.56831e-18
SLC6A1-AS1	0.000307416	7.81602e-18
PRDX6	0.000745188	7.90744e-18
IL1RAPL1	0.00103015	7.92485e-18
SRSF10	-0.00150726	7.92485e-18
SMOX	-0.000940139	8.21847e-18
PKP3	1.85174e-05	8.26705e-18
MCUR1	-0.00121314	8.37881e-18
HABP4	0.00137523	8.46085e-18
YIPF5	-0.000660485	8.50352e-18
CHCHD5	0.000726486	8.76419e-18
RCN2	-0.000526522	8.82645e-18
PRMT1	-0.000582212	9.08013e-18
CAMSAP2	-0.000788842	9.18771e-18
H1F0	0.001728	9.22074e-18
MIER1	0.00153081	9.23902e-18
SHISAL1	0.000601283	9.32851e-18
SQLE	0.00102757	9.36042e-18
MAGEF1	0.000732702	9.47613e-18
GAB3	0.000914509	9.65019e-18
RUNX1	0.00219876	1.00373e-17
BCL2L14	-0.00125212	1.00495e-17
MTREX	-0.00227769	1.01646e-17
KLF12	0.00104968	1.01937e-17
AC090709,1	-0.00107714	1.0227e-17
RBM4	-0.000962732	1.03581e-17
UBE2U	1.6378e-05	1.03783e-17
EIF5	-0.00104118	1.03818e-17
LIPE-AS1	-0.00261936	1.04497e-17
LANCL1	0.00116543	1.04929e-17
LINC00310	-0.00131804	1.05541e-17
MIB1	-0.00266249	1.05874e-17
FOXJ3	-0.00245342	1.08135e-17
TMEM65	-0.00212994	1.10538e-17
ZFYVE9	-0.00272153	1.11621e-17
PDXK	-0.00200609	1.11918e-17
ELOVL2	-6.17314e-05	1.13054e-17
PPP1CB	-0.00175079	1.13693e-17
CLU	-0.00089109	1.15642e-17
ABCA7	0.000583067	1.17752e-17
RB1CC1	-0.000482408	1.18864e-17
AC011632,1	0.000581447	1.1941e-17
SUN1	0.00228559	1.2129e-17
ZBTB16	-0.00176198	1.23138e-17
TSPAN3	0.000535484	1.24329e-17
METAP2	-0.000275909	1.29543e-17
MDFIC	-0.00138036	1.29664e-17
C1D	0.0007798	1.32677e-17
FXYD5	-0.000127046	1.34463e-17
STARD4-AS1	-0.0011009	1.37503e-17
ABCG2	-0.000796982	1.42899e-17
TRIAP1	0.000624396	1.45474e-17
RECK	-0.000724939	1.45921e-17
BIRC3	0.000270619	1.47061e-17
DLGAP4	0.000715116	1.49942e-17
EHD4	6.0871e-05	1.51812e-17
SLC15A1	4.03848e-05	1.52414e-17
AC009154,1	0.000303509	1.55182e-17
TTC1	0.0012514	1.56058e-17
ZSCAN16-AS1	0.000328781	1.56602e-17
AC119674,1	-0.00235368	1.57472e-17
POLR2A	-0.00156656	1.60606e-17
THYN1	0.000427335	1.61326e-17
AC010280,1	-0.00113895	1.6171e-17
RAB30	0.00173397	1.61944e-17
GSTA4	0.000264997	1.63082e-17
SNHG15	0.00139343	1.64992e-17
CCNH	-6.22644e-06	1.65921e-17
IGFN1	-0.00147072	1.69508e-17
PRR36	6.92726e-05	1.70051e-17
PSMC4	0.000699468	1.75558e-17
SNAP91	-0.00150631	1.76775e-17
WNT2B	-0.00146197	1.78105e-17
EPHB4	-0.00150906	1.80973e-17
PELI2	0.00154332	1.8203e-17
IMPAD1	-0.00022302	1.86754e-17
ASXL3	-0.00117786	1.88654e-17
RAD54B	0.000143446	1.88773e-17
RASSF6	7.19562e-05	1.89687e-17
PDE7A	-0.0027767	1.91755e-17
PSAT1	3.87364e-05	1.92697e-17
FOXP4	0.00072668	1.98125e-17
FKBP4	0.00173938	2.00608e-17
NF1	-0.00267268	2.03405e-17
TENT5A	-0.00166061	2.07398e-17
EIF2S3	0.00148644	2.07458e-17
GMPR2	0.000785174	2.0756e-17
C11orf95	-0.000713507	2.0868e-17
SERPINE1	-0.00241723	2.10449e-17
ADRA1A	0.000491735	2.11283e-17
BCAS1	-0.00183646	2.14115e-17
TNNC1	0.000416207	2.14937e-17
MTRES1	0.000746755	2.16592e-17
KHDRBS3	0.000323798	2.16928e-17
MINDY2	0.00118908	2.24557e-17
DDX1	0.000350575	2.25347e-17
NAGK	-0.000545491	2.25347e-17
RNF146	-0.000739084	2.29786e-17
MCM10	7.23016e-06	2.35441e-17
LINC00910	0.00188413	2.44728e-17
TXNDC17	0.00103288	2.46122e-17
STAT4	0.00072736	2.46321e-17
FAM76A	0.000981431	2.49936e-17
GNB5	-0.001295	2.50032e-17
TMED4	0.000421027	2.50088e-17
MSC	0.000700459	2.57251e-17
HINT2	0.000919512	2.5818e-17
GPAA1	0.000112084	2.63069e-17
PPP6R3	-0.00304166	2.65312e-17
PPIG	-0.000470375	2.69232e-17
LYSMD3	-0.00107958	2.70181e-17
SMIM14	-0.00038073	2.75339e-17
PARD3B	0.000411488	2.76957e-17
BASP1-AS1	-0.00123018	2.82594e-17
EMC10	-0.00136286	2.84595e-17
TMCC3	0.00112769	2.84668e-17
GPATCH2	-0.0024528	2.86852e-17
AC156455,1	-0.000856982	2.87356e-17
FHL3	0.000163684	2.91584e-17
LRP6	-0.00269381	2.94112e-17
NUTM2B-AS1	-0.00285273	2.94931e-17
POLR2E	0.000108372	2.99003e-17
SDF4	-0.00024869	3.01151e-17
HR	0.000724506	3.01825e-17
ELFN1	-0.00111746	3.01844e-17
ALDH6A1	0.000200985	3.13345e-17
FBXO41	-0.000500822	3.1552e-17
SEMA3B	-0.00105166	3.26787e-17
CCDC124	0.000813041	3.27263e-17
WASHC3	0.000401027	3.32209e-17
M6PR	0.00109628	3.32625e-17
KAT6A	-0.00142983	3.33614e-17
IFT81	0.00124194	3.35802e-17
FBXL3	0.000670924	3.36792e-17
ZC4H2	-0.00237339	3.39021e-17
U2SURP	-0.00146882	3.45495e-17
DIXDC1	-0.000946544	3.45517e-17
RNPEPL1	0.000899219	3.50367e-17
CD2BP2	0.000778779	3.51249e-17
PPL	-0.000162732	3.52561e-17
ARMCX5-GPRASP2	-0.00203064	3.55908e-17
EI24	0.000501903	3.56384e-17
FAIM	0.0012029	3.60498e-17
AC147651,4	0.000296027	3.62807e-17
EIF4EBP2	0.000174122	3.6282e-17
CHRNE	-0.0011066	3.63376e-17
HBP1	-0.0020674	3.63932e-17
EIF3J	0.000504357	3.6439e-17
TBC1D16	-0.00293164	3.65315e-17
LINC02246	-0.00170214	3.73954e-17
ARHGEF9	0.000943032	3.75017e-17
CHDH	-0.00176234	3.82187e-17
RP1	3.31589e-05	3.92529e-17
KLF8	0.00101405	3.94651e-17
ZFYVE16	-0.00120228	3.95849e-17
NRBP1	-0.000382443	4.01063e-17
MYO15B	-0.00239839	4.07066e-17
IFT57	-0.000105921	4.08227e-17
GABRQ	-0.00045042	4.08961e-17
ZDHHC17	-0.000777505	4.09256e-17
ATP6AP1	0.000238685	4.10209e-17
IARS2	0.00153138	4.1142e-17
PSPC1	-0.00207531	4.17645e-17
PHYKPL	-0.00169557	4.205e-17
NIPAL1	2.40801e-05	4.2346e-17
ALKAL2	0.00010491	4.26435e-17
NDUFAF4	0.000931329	4.39314e-17
PDZD8	-0.00115149	4.40486e-17
TAOK1	-0.00233865	4.51324e-17
MAD2L1	0.000828933	4.525e-17
CELSR2	0.000762221	4.54032e-17
STMN3	-0.00091617	4.61541e-17
GRHL1	-5.52524e-06	4.64096e-17
AK7	-4.15331e-05	4.64851e-17
CCDC28B	0.000186326	4.66885e-17
AGTR1	0.000143661	4.73594e-17
SFMBT2	-0.00211304	4.75472e-17
SLC25A11	0.000588613	4.77998e-17
GHR	-0.000530308	4.94319e-17
TAFA2	-0.00327725	4.97847e-17
TCIM	-0.000790186	4.98559e-17
SNRPD1	0.000291413	5.00738e-17
COL28A1	-1.7062e-05	5.00975e-17
ACTC1	0.000521399	5.05227e-17
ZNF148	-0.00133475	5.05663e-17
RER1	-0.000121808	5.15241e-17
C1GALT1C1	0.000519026	5.21554e-17
ALDH9A1	-0.000717715	5.26226e-17
SCO2	0.000609944	5.26374e-17
DDOST	-0.000872522	5.27676e-17
AC015912,3	-6.73895e-06	5.29025e-17
UFC1	0.00015672	5.30326e-17
AP001011,1	-0.000942806	5.36238e-17
KIAA1958	-0.00298028	5.41076e-17
CNOT4	-0.00193244	5.44407e-17
SLC26A7	-0.00257707	5.55599e-17
MMP19	-0.000917343	5.7669e-17
MLXIP	-0.00275171	6.05599e-17
EXO1	3.11623e-05	6.22019e-17
DANCR	-0.000693033	6.3597e-17
TMEM173	0.000307405	6.46402e-17
KDM7A	-0.00295945	6.51352e-17
BCHE	-0.00119942	6.52782e-17
SMIM19	0.0010802	6.60193e-17
AC124319,1	-1.48309e-05	6.7502e-17
REL	-0.00183209	6.76105e-17
ENSA	-0.00029114	7.00029e-17
DBP	-0.000208067	7.12788e-17
MYLIP	-0.00243214	7.33609e-17
MZF1-AS1	-0.000940751	7.39785e-17
DNAJC3	-0.00169154	7.42698e-17
TMEM154	-9.53918e-05	7.49933e-17
TNNT3	-0.000427303	7.50797e-17
EBNA1BP2	0.00100405	7.52763e-17
DNAH6	-0.000792844	7.52859e-17
ATP2B1	-0.00155215	7.69434e-17
VPS51	-0.000691072	7.81774e-17
AC007319,1	-0.00167099	7.93319e-17
SAMD5	-0.00014905	8.19759e-17
SNU13	0.000616409	8.23235e-17
TCAF1	-0.00218008	8.3207e-17
SLC2A6	0.000654406	8.44049e-17
TTC7B	0.00105881	8.46932e-17
CCDC200	0.00128553	8.48145e-17
FBXL2	0.0024787	8.6934e-17
PRKDC	-0.00116477	8.71837e-17
SDC4	-0.000119315	8.79803e-17
PLEKHA3	0.000330416	8.88791e-17
TMEM74B	0.000488199	8.98194e-17
NDUFS2	0.00130369	8.98757e-17
MYCN	3.92443e-06	9.03903e-17
PRPF8	0.000700934	9.09449e-17
SH3BP1	-0.00094816	9.20942e-17
DMWD	0.000443013	9.43425e-17
TIMM17B	0.000597106	9.50425e-17
CAPZA1	-0.00135744	9.55547e-17
DACH2	0.00117517	9.57775e-17
COMMD2	0.000376501	9.86528e-17
METRN	0.000479926	9.90277e-17
MRPL15	0.000648484	1.00211e-16
MRPL11	0.000703088	1.01801e-16
AC246817,2	-0.000607646	1.02008e-16
ZNF280D	0.000313638	1.0203e-16
CMYA5	-0.00106433	1.02896e-16
FAM27C	0.00115675	1.04589e-16
PRRT2	0.00107915	1.05288e-16
VEZT	0.00201639	1.05367e-16
AC127526,5	5.63073e-06	1.05468e-16
ATF7IP2	-0.000238342	1.06572e-16
KMT5B	-0.0014028	1.0774e-16
WWP1	-0.000989521	1.07839e-16
BCAP31	0.000520429	1.09938e-16
CKS2	-0.000454684	1.11168e-16
LGI2	0.000719626	1.1228e-16
MPHOSPH8	-0.000329058	1.12426e-16
PASK	2.37245e-05	1.12514e-16
IGSF10	-0.000880694	1.13704e-16
CABIN1	0.00208932	1.16395e-16
MOK	-0.0021367	1.18341e-16
DLK1	-0.000806823	1.23641e-16
ARHGEF15	2.79981e-06	1.2462e-16
NSRP1	-0.000819527	1.29134e-16
CCDC190	0.000347764	1.30176e-16
MAP4K5	-0.00249989	1.31725e-16
AC188617,1	0.000224323	1.32038e-16
RBBP6	-0.00239562	1.33339e-16
COA3	0.000540238	1.33832e-16
SHLD2	-0.0025248	1.34412e-16
CTSL	2.04551e-05	1.35369e-16
BMI1	-0.000660543	1.39635e-16
CHID1	-0.000549921	1.4079e-16
HSPD1	-0.000410255	1.41238e-16
MIR646HG	-0.00242542	1.41497e-16
HNRNPD	-0.00166329	1.41571e-16
TMBIM4	0.000116202	1.45507e-16
OTULINL	-0.00106394	1.45894e-16
COMMD1	0.000191502	1.47748e-16
AC092902,4	-0.000659096	1.49968e-16
EEFSEC	-0.00203004	1.56083e-16
PPP1R1B	-0.000702433	1.56418e-16
LINC01944	0.000282428	1.61919e-16
ABCC6	-0.000665797	1.66297e-16
MAP1LC3A	-0.000890424	1.75777e-16
ACP5	-0.000690722	1.77161e-16
MEF2B	0.00168578	1.78522e-16
AC022217,3	-0.00125022	1.78866e-16
FXYD3	0.000138681	1.79853e-16
METTL7A	-0.00107589	1.80768e-16
PIK3CB	0.00180887	1.83518e-16
ARPC4	0.000318573	1.83916e-16
MFSD14C	-0.00257104	1.84035e-16
SOX4	-0.00328819	1.84234e-16
TRAK1	0.00236021	1.84291e-16
RFC1	-0.000563634	1.85646e-16
ECT2	0.000265189	1.89253e-16
TAF10	-0.00115175	1.8994e-16
TBC1D30	-0.00020986	1.90463e-16
THRA	5.71264e-05	1.91494e-16
GPAT4	-0.00139134	1.94978e-16
GSTM4	0.000761829	2.02031e-16
PQBP1	0.000599607	2.03312e-16
CASP10	-0.000542659	2.10834e-16
ASB8	0.000791866	2.12423e-16
GRIK3	-2.18633e-05	2.17922e-16
PSMA3	0.000570466	2.19396e-16
ATP1A1	0.00238117	2.22942e-16
RAB3GAP1	-0.00118857	2.23757e-16
CCDC171	-0.00186567	2.26025e-16
SMARCD3	0.000332669	2.27226e-16
SNRPD3	0.000979796	2.29243e-16
FANCD2	-1.63645e-05	2.34796e-16
DYNLL2	-0.000540794	2.35137e-16
GOLGB1	-0.00208138	2.35137e-16
HEBP2	0.000980497	2.36256e-16
AGO3	-0.00291562	2.37449e-16
CCDC9B	0.000465669	2.46087e-16
RPP25L	0.000464371	2.49288e-16
LNX2	0.000135851	2.51711e-16
DOCK9	-0.00128967	2.52772e-16
TMEM238	8.9833e-05	2.53282e-16
ELOC	0.000437208	2.60546e-16
MAP3K20-AS1	-0.000232431	2.61141e-16
AC090531,1	0.000566621	2.61364e-16
SH3RF3-AS1	0.000249309	2.6643e-16
SSU72	-8.33099e-05	2.66793e-16
GNG2	-0.00129842	2.69327e-16
SRPRA	-0.000224586	2.71726e-16
HNRNPDL	-0.000252594	2.72074e-16
TMCO3	9.84599e-05	2.7292e-16
KCNK3	0.000666236	2.76003e-16
ZDHHC23	9.37597e-06	2.7854e-16
HSPA12A	-0.00196862	2.79217e-16
WDR74	0.00122133	2.8053e-16
AC006019,3	-0.000448927	2.8053e-16
HES5	0.000768237	2.8227e-16
C1orf115	3.42282e-05	2.82583e-16
WDR13	0.00078447	2.85479e-16
RBM4B	-0.000924276	2.86899e-16
MRAP2	-0.000149143	2.92686e-16
PYGO1	-0.000938396	2.98346e-16
DUSP19	0.000595164	3.02646e-16
NEFM	-0.00104538	3.02646e-16
MRPL41	0.000129337	3.04124e-16
STOX2	0.00066562	3.04163e-16
AC025280,2	-0.000757335	3.07231e-16
LINC00667	0.00073514	3.16674e-16
FOXP2	-0.00193182	3.22937e-16
GLDN	0.000682485	3.23307e-16
PI4K2A	-0.00135963	3.2502e-16
SERPING1	0.000100362	3.27236e-16
RCC2	-0.00116669	3.35772e-16
CYP27C1	-0.00107767	3.37248e-16
C14orf119	0.000661182	3.41337e-16
ASXL1	-0.00289793	3.43077e-16
UQCRC2	0.00143519	3.54288e-16
AL021155,5	0.000973905	3.61077e-16
SMC6	0.00190337	3.67016e-16
KLF6	0.00316488	3.69295e-16
TADA3	0.000333132	3.81381e-16
WFS1	-0.00120108	3.81381e-16
ABCA5	-0.00202607	3.83397e-16
FNDC3A	-0.00262211	3.85828e-16
MRPL52	0.000856473	3.88641e-16
EGLN3	-0.000415461	3.91051e-16
ZFAND5	-0.000189112	3.92356e-16
PHF21A	-0.00206613	3.94224e-16
TBC1D20	-0.00097144	3.98396e-16
ITPA	-0.0002867	4.00379e-16
PRKCG	-0.00154943	4.02318e-16
AC079148,3	0.000613096	4.0765e-16
PPIL4	-0.000886003	4.22006e-16
TET2	-0.00139225	4.41103e-16
TRAF3IP2-AS1	-0.0025115	4.51501e-16
LIMCH1	-0.00174457	4.52071e-16
THBS2	-0.000575189	4.53314e-16
RUNX2	-0.00208565	4.54491e-16
COL12A1	0.00219739	4.54994e-16
KIF21B	0.00055771	4.59765e-16
POP4	0.00087109	4.6119e-16
ASPA	-0.00121032	4.68514e-16
AC093577,1	0.000227224	4.70073e-16
ANGPTL1	-0.000891298	4.76095e-16
CAPZB	0.000750186	4.81934e-16
AC092828,1	-0.00129985	4.98533e-16
DDIT4	-0.000612857	4.99877e-16
AC012404,1	-0.000958742	4.99995e-16
CTTN	-0.00120009	5.00395e-16
AC108047,1	0.000916526	5.07218e-16
ARHGAP5	0.000590013	5.21271e-16
DNAJC15	0.000783807	5.32593e-16
SLC22A3	-0.000427423	5.33704e-16
AL031666,1	1.78519e-05	5.40276e-16
BUB1B	9.56306e-05	5.45254e-16
PAK1	0.000623465	5.49245e-16
TOX	-0.00222072	5.51063e-16
HYAL2	-0.00103457	5.67329e-16
DPYSL2	0.000556808	5.7147e-16
SPOP	0.00128848	5.71933e-16
PIP5KL1	-0.000671563	5.74785e-16
AC073130,1	0.000376136	5.81326e-16
CYTL1	-0.000362625	5.91155e-16
FCGBP	-2.33872e-05	5.96651e-16
APH1B	0.000384104	6.13231e-16
GTF3A	0.00120727	6.15322e-16
ANKIB1	-0.0023043	6.19322e-16
ARSG	-0.00072746	6.22445e-16
AKAP11	-0.00030702	6.25285e-16
SMARCA5	2.16553e-05	6.3398e-16
GNG11	-0.00112442	6.47426e-16
DLGAP2	-0.00150488	6.477e-16
ZNRF3	-0.00271961	6.54154e-16
SLC39A3	0.000464655	6.54518e-16
MREG	-7.57075e-05	6.57635e-16
WNK1	-0.00156112	6.69975e-16
YY1	-0.000899185	6.73419e-16
AC087854,1	0.00103125	6.98661e-16
EML4	-0.0017068	7.17634e-16
NAP1L3	-0.000413861	7.23594e-16
C1QTNF7	-0.00123482	7.304e-16
LINC02328	-0.00160166	7.31045e-16
LINC00623	0.0010668	7.32715e-16
CYB5A	0.00123879	7.38084e-16
JPT1	-0.00108926	7.3902e-16
RUBCNL	0.00047064	7.39341e-16
KIAA1755	0.000206626	7.51212e-16
SLC25A33	-0.00157879	7.63269e-16
SIN3B	-0.00193842	7.73175e-16
ZCCHC12	-0.00081457	7.81909e-16
TMOD3	0.000879906	7.98016e-16
BOK	-0.000788014	8.22695e-16
CCDC8	-0.000990286	8.24019e-16
RAB32	0.000151948	8.41776e-16
GALNT11	-0.00161598	8.74949e-16
G2E3	-0.00189002	8.77883e-16
WNT9A	-0.00137194	8.87286e-16
CLIP3	-0.000556823	8.95018e-16
NUSAP1	-8.73321e-05	8.99081e-16
STAT3	-0.00209644	8.99188e-16
AL591501,1	-0.0017064	9.09538e-16
MTURN	0.00105434	9.12558e-16
TAPBP	0.0014333	9.15189e-16
PAK2	-0.00111388	9.20302e-16
CXCL3	4.30527e-05	9.28139e-16
NIFK	-0.000565795	9.29482e-16
ACAT1	0.000758982	9.45804e-16
ZNF91	-0.00200343	9.55701e-16
ERN1	-0.00165926	9.59594e-16
TOGARAM1	-0.00118258	9.60158e-16
AC004797,1	-0.00058555	9.61796e-16
AL365436,2	-2.18307e-06	9.64195e-16
SRSF6	-0.00169361	9.76476e-16
USP47	-0.00181157	9.7754e-16
LIMK1	-0.00163761	9.78099e-16
EPCAM-DT	-0.00101565	1.01001e-15
EIF4E2	0.000563478	1.02874e-15
CNTNAP3	-0.00122022	1.03477e-15
C2orf74	0.00117531	1.0359e-15
COPS7A	0.000739698	1.04727e-15
RALGAPB	-0.00161962	1.05769e-15
FOXF2	0.000293014	1.05842e-15
HIST1H2AC	-0.000173905	1.07658e-15
PTTG1IP	-0.000189401	1.07927e-15
MYO16	-0.000873151	1.08562e-15
SEPHS2	0.00100407	1.1081e-15
DNAH9	-0.00121769	1.10974e-15
C3orf80	0.000376806	1.11084e-15
TNFRSF1A	0.000686434	1.11274e-15
ERGIC3	-0.00113133	1.12304e-15
PKHD1L1	0.000262365	1.13788e-15
BTBD19	-0.00109862	1.14572e-15
UBE3A	-0.00138957	1.14971e-15
SNRNP35	0.000908059	1.16623e-15
AC010931,3	-0.000875379	1.18718e-15
NEU1	-0.000673181	1.19532e-15
IQSEC3	-0.000480999	1.2125e-15
N4BP2	-0.00219581	1.22958e-15
FAM174B	-0.000335934	1.23612e-15
TRIP12	-0.00200544	1.24357e-15
AC005062,1	-0.0021184	1.24357e-15
LINC02284	0.000706785	1.26056e-15
KANSL1	-0.00320568	1.2691e-15
DGKE	-0.000384841	1.2722e-15
MGAT5	0.00318417	1.27481e-15
PURB	0.00117549	1.27557e-15
MDS2	0.000676095	1.27699e-15
AP003306,2	5.15888e-06	1.29668e-15
DDA1	0.000526128	1.30733e-15
PIP5K1B	-0.0015206	1.30858e-15
ETV1	-0.00119268	1.31535e-15
KCTD17	-0.000316885	1.31575e-15
NOTCH2	0.00152407	1.31814e-15
PTPRE	0.00114096	1.32032e-15
SCARA5	-0.000985913	1.32574e-15
ORAI3	-0.000584327	1.32975e-15
SULT4A1	-9.93386e-05	1.32981e-15
G3BP1	0.00106781	1.33676e-15
SBNO1	-0.00117951	1.35769e-15
KRR1	-0.000459049	1.37189e-15
NLN	-0.00114912	1.40468e-15
PAWR	0.00249788	1.40583e-15
NOTCH1	0.00106877	1.41726e-15
STX12	-9.91279e-05	1.41995e-15
CD83	-0.00139989	1.42026e-15
TPP1	-0.000365924	1.43986e-15
IFT22	-0.000330058	1.45148e-15
HCP5	0.00136866	1.45233e-15
GPSM2	-0.00141505	1.46925e-15
RGS20	-0.000867915	1.47562e-15
KIF4A	0.000860744	1.47591e-15
WHRN	-0.00149078	1.51948e-15
CILP	-0.00114221	1.527e-15
TDO2	0.000631193	1.52928e-15
MAGOH	0.000306225	1.55083e-15
LSM2	0.00121568	1.55392e-15
SNX27	-0.00144813	1.56959e-15
SPC25	7.29143e-05	1.58864e-15
AC008014,1	-0.00383555	1.59003e-15
CPEB1	-0.000896083	1.61795e-15
CD47	0.00157889	1.63672e-15
CDC5L	0.000742603	1.63951e-15
PHTF2	-0.00211688	1.66358e-15
STK38	0.000700884	1.6889e-15
STXBP5	-0.00239117	1.6889e-15
CYHR1	0.000291123	1.70108e-15
DDX39B	-0.00110499	1.70684e-15
LDAH	-0.00181784	1.72778e-15
AC211433,1	-0.00113224	1.74995e-15
LRCH2	-0.00101064	1.75299e-15
MOCS2	0.000319884	1.78317e-15
NAMPT	-0.00224272	1.78516e-15
AC095050,1	0.000636137	1.79078e-15
PSMB8	0.00127763	1.79408e-15
TRIM46	0.000448268	1.80867e-15
DGCR6L	0.000385451	1.83149e-15
INKA1	0.000527644	1.85147e-15
ING3	0.00102273	1.86154e-15
SLC27A6	-0.001593	1.93076e-15
MIGA1	-0.000372781	1.95045e-15
CES1	-0.000585894	1.95962e-15
DHX29	-0.00068309	1.9964e-15
CALB2	-0.000958423	2.0185e-15
TSSC4	0.000481397	2.06745e-15
ARHGEF16	9.36301e-05	2.07282e-15
GPRC5D-AS1	-0.000173975	2.07289e-15
PI4KA	-0.00178426	2.11172e-15
DYNLT3	0.00133017	2.14512e-15
GRTP1	-0.00183396	2.14559e-15
HCFC2	0.000623979	2.16426e-15
TEAD3	3.83113e-05	2.16468e-15
MAT2B	0.000946418	2.19172e-15
CAPZA2	0.000902739	2.19493e-15
PRADC1	0.000472254	2.22888e-15
NT5C	0.00118936	2.23483e-15
SPG7	-0.00205839	2.28313e-15
SELENOT	0.000807274	2.30546e-15
AC004556,3	0.000484698	2.34557e-15
NME1	-0.000387391	2.42229e-15
TP53INP2	0.000940285	2.42507e-15
HACD4	0.000664234	2.43055e-15
MBOAT2	-0.00225179	2.51177e-15
SLC25A37	-0.00210456	2.55e-15
HLA-DQB1	4.32903e-05	2.62661e-15
ARSJ	-0.00111644	2.63253e-15
NAA16	-0.00213539	2.71092e-15
IRF1	-0.00222233	2.71105e-15
TUSC3	-0.0015048	2.74056e-15
HEG1	-0.00115754	2.7575e-15
PSMD10	0.000565447	2.80212e-15
CWC15	0.000773576	2.8062e-15
HMGN4	0.000650454	2.81557e-15
DNAJC21	0.000289989	2.83212e-15
CPT1B	0.000134205	2.87136e-15
KIF18B	9.50335e-05	2.87911e-15
MRPL38	0.00102046	2.88305e-15
LSM5	0.000705296	2.94566e-15
YTHDF3	-0.00147125	2.97791e-15
GMPR	-0.000328695	3.00594e-15
TSPYL2	-0.00183993	3.02363e-15
TSC22D2	-0.00268477	3.04674e-15
HYI	0.000809263	3.04863e-15
UBASH3B	-0.00204743	3.06143e-15
GALK2	-0.00206319	3.11953e-15
SETD2	-0.00270556	3.12048e-15
CFDP1	-0.00197765	3.12843e-15
SDHC	0.000557797	3.14656e-15
RUSC2	0.000312855	3.21908e-15
RNF41	0.00111251	3.28507e-15
IER5L	0.000201411	3.28507e-15
AMD1	0.000425567	3.32256e-15
AC005165,1	-0.000763467	3.34078e-15
AGPAT4	-0.00193308	3.34479e-15
FANCI	3.86561e-05	3.45627e-15
FNBP4	-0.00239992	3.46545e-15
2025-03-02	0.00111601	3.48191e-15
PBRM1	-0.00034086	3.58301e-15
RMDN2-AS1	-0.0012655	3.59423e-15
TMTC1	-0.000872568	3.61684e-15
JMJD8	0.00044048	3.65358e-15
MRPL40	0.000636154	3.70552e-15
CERCAM	-0.000875896	3.70809e-15
SCNN1B	2.8726e-05	3.71767e-15
FLII	0.00104225	3.72531e-15
SRPRB	-0.000698888	3.81075e-15
C1orf21	0.00257057	3.8766e-15
METTL5	0.00118596	3.88544e-15
PLEKHG5	-0.00120404	3.91454e-15
PRDX4	-0.000293313	4.02087e-15
STAT5B	-0.000349896	4.0887e-15
IFRD1	-0.00235198	4.09067e-15
PEF1	0.000941408	4.09561e-15
TMEM37	-0.000636811	4.1197e-15
CHKA	-0.00205486	4.12013e-15
AL078600,1	-0.0015597	4.1762e-15
UBE2D3	-0.00186624	4.23603e-15
TERF1	0.000613626	4.23867e-15
IL1RAP	0.000910649	4.2454e-15
SNRK	0.0007345	4.2454e-15
BRD7	0.00152194	4.25366e-15
PBDC1	0.000850836	4.25502e-15
TMEM132D	-0.00166993	4.2752e-15
ATRN	-0.00264471	4.30596e-15
CAMK2D	-0.00273619	4.34793e-15
HLF	-0.000966678	4.3557e-15
COPS2	-0.000362211	4.3644e-15
SHROOM1	-0.000916396	4.413e-15
SLC25A46	-5.31894e-06	4.41757e-15
HNRNPH2	0.000982767	4.43256e-15
PLCL1	0.000937302	4.45702e-15
EPS15	-0.000742422	4.46589e-15
PTPN6	-0.00139943	4.46625e-15
RHOQ	0.000803516	4.48854e-15
AC024558,2	-0.00139197	4.52461e-15
GABRG3	-0.000841669	4.60305e-15
NLGN2	-0.00104006	4.60305e-15
TRPV6	2.40397e-05	4.72872e-15
KRT23	3.73986e-05	4.79227e-15
ADAMTS19-AS1	-0.000957538	4.8331e-15
MRPL28	0.000564732	4.84447e-15
OLA1	-0.000983769	4.84526e-15
GNPDA1	-0.000605673	5.01929e-15
RCC1	-0.00199152	5.27489e-15
SAR1A	-0.000808106	5.35016e-15
ZC3HAV1	-0.000329219	5.41594e-15
EPN3	1.37814e-05	5.43177e-15
LCP1	-0.000678391	5.48028e-15
PDE7B	-0.00221651	5.50678e-15
HNMT	-0.0018884	5.56224e-15
TMEM125	3.65398e-06	5.61829e-15
TBC1D23	-0.00170183	5.6399e-15
PPP2R5E	0.00211494	5.6575e-15
BAIAP2	-0.000872043	5.66774e-15
RHOG	0.00050855	5.78918e-15
SMTNL2	0.000359162	5.79426e-15
SLC12A2	-0.00276924	5.84201e-15
TMX4	0.00033665	5.89393e-15
UFL1	0.00049253	5.90703e-15
SUN2	0.00127217	5.91336e-15
SH3YL1	-0.000398658	5.96952e-15
FAM92A	-0.00135864	5.99775e-15
SLC25A43	-0.000408363	6.01217e-15
SMOC2	-0.00221335	6.04537e-15
TRIM37	0.00177469	6.20378e-15
ANKRD34C	0.000319094	6.2443e-15
SLC22A17	-0.000301692	6.29891e-15
PRDX3	0.000532483	6.37051e-15
TLR1	-5.69606e-05	6.4069e-15
SORCS2	0.0011051	6.45537e-15
ROR1	-0.002751	6.61054e-15
DCLK3	7.0227e-05	6.65497e-15
CD40	0.000640494	6.69522e-15
RNF5	0.000514276	6.78411e-15
SHC2	-0.00131157	6.84243e-15
SYNDIG1	-0.00141313	6.89682e-15
CHD2	-0.0032734	6.93085e-15
EPHB2	-0.00146153	6.98345e-15
TENT5C	0.000527574	6.99908e-15
TWISTNB	-0.000660397	7.10846e-15
ITGA8	0.000866766	7.11727e-15
SHCBP1	0.000173856	7.15841e-15
HOXD8	0.00036473	7.15993e-15
JAZF1-AS1	-0.00081914	7.3019e-15
SMPD1	-0.000297312	7.36949e-15
LINC00346	0.000677093	7.39175e-15
THRAP3	0.000327839	7.40562e-15
PSMA1	0.000411083	7.44503e-15
DHRS4L2	0.000887928	7.49306e-15
PLCXD3	-0.00145847	7.64059e-15
TMEM44	-0.0012236	7.72725e-15
ITGA9-AS1	0.000520486	7.74123e-15
CGGBP1	5.9245e-05	7.90493e-15
PSMD13	0.000802542	8.05438e-15
ZNF154	0.000601608	8.06841e-15
KCTD10	0.000964578	8.15503e-15
REST	-0.000550904	8.18866e-15
TRIM28	7.21894e-05	8.62565e-15
EPS8L1	0.000831856	8.76574e-15
FAF1	-0.00204185	8.79911e-15
KBTBD7	0.000508455	8.84328e-15
PNCK	-0.000752174	8.936e-15
AC022101,1	-0.000728098	8.95246e-15
COPS8	-0.000194415	8.9991e-15
HTR1E	-0.00114799	9.08333e-15
SMIM10L1	0.000795023	9.23469e-15
PHB	0.000687855	9.4377e-15
CNPY4	-0.000238889	9.47925e-15
DNAJA2	0.000774856	9.48465e-15
NONO	-0.000274732	9.55468e-15
RCOR1	-0.00311508	9.61102e-15
CENPV	-0.000783093	9.95766e-15
SYDE1	0.000408071	1.02055e-14
SMCHD1	-0.00205633	1.02691e-14
PDE6D	0.00160649	1.06512e-14
ABHD3	-0.000286934	1.06839e-14
LMAN2	-0.000285632	1.07572e-14
WBP4	-0.000580876	1.09525e-14
USP49	-0.00175186	1.09679e-14
AP2B1	-0.00164066	1.10741e-14
SLC29A1	0.000861141	1.11605e-14
TMEM126B	0.000446929	1.12084e-14
UBE3C	-0.00226748	1.12146e-14
TEDC1	0.000788727	1.12187e-14
PIGK	0.00100918	1.12221e-14
CES2	0.000482648	1.12485e-14
AKTIP	0.000773735	1.14211e-14
ITGB5	0.000758178	1.14236e-14
PPCS	0.000558677	1.14881e-14
C19orf38	-0.000828584	1.15099e-14
PIP5K1C	-0.00170033	1.17883e-14
NDUFAF2	-0.00143088	1.18511e-14
ACBD3	-0.00163514	1.18736e-14
SUPT16H	-0.000299774	1.19069e-14
KIAA1586	-0.000243874	1.19947e-14
FBXO8	0.000969819	1.206e-14
SEMA4A	-0.00127682	1.21878e-14
TNPO1	-0.00105387	1.23156e-14
FAM118A	-0.000730703	1.25271e-14
FGF13	-0.0036595	1.25807e-14
STX7	-0.000983138	1.27261e-14
FAS	0.000475498	1.27639e-14
STAP2	-0.000412114	1.27943e-14
HRAS	0.000882791	1.29001e-14
DIAPH1	-4.63972e-05	1.29003e-14
MRPS7	0.000542009	1.30812e-14
PLEKHA6	-0.0011951	1.31925e-14
PPFIA4	0.000614975	1.31995e-14
CREB3	0.000467756	1.33128e-14
FAM171A1	-0.00264313	1.36309e-14
SLF2	-0.00193086	1.37698e-14
RBM3	0.0011016	1.3778e-14
TTLL3	-0.0022506	1.3778e-14
NUFIP2	-0.00177779	1.38114e-14
HIKESHI	0.000920763	1.39165e-14
SUSD6	0.00166677	1.41639e-14
CREBRF	4.9485e-05	1.45969e-14
ZEB1-AS1	-0.00200117	1.46636e-14
SPAG9	-0.00212673	1.48327e-14
OLFML1	0.000460865	1.49887e-14
ZMYND11	-0.0015956	1.5219e-14
APLF	-0.00168846	1.52194e-14
SLC8A1-AS1	4.31795e-05	1.53069e-14
COL4A4	0.000651481	1.56247e-14
DCTN6	0.000844054	1.59186e-14
GPSM1	-0.00118619	1.60078e-14
CTDNEP1	-0.000364356	1.62368e-14
RBMX	-0.000957917	1.62776e-14
TMEM248	-1.55181e-05	1.63184e-14
EMD	0.000717615	1.64074e-14
STIL	3.6895e-06	1.65846e-14
B3GNT9	-0.000490253	1.65939e-14
ACOXL	8.5882e-05	1.66821e-14
NOLC1	-0.00130785	1.66855e-14
ABRAXAS1	-0.00010036	1.70409e-14
MRPL35	0.000506706	1.73008e-14
HIPK1	0.00122997	1.73754e-14
S1PR2	-0.000561687	1.7472e-14
MAK	-0.00125862	1.82059e-14
PCF11	-0.00155019	1.82929e-14
PHAX	0.000157516	1.83228e-14
PLEKHG2	0.00158835	1.83307e-14
FAM111B	8.51214e-05	1.83727e-14
BLMH	-0.00112446	1.83836e-14
KCNMA1	-0.000689049	1.86906e-14
ATP6V1D	-0.000217886	1.88918e-14
SRGAP2C	0.000870112	1.90785e-14
EYA4	-0.00107879	1.91913e-14
FBXW8	-0.00208579	1.91913e-14
AC016821,1	0.000646102	1.92798e-14
RPAP2	-0.00178913	1.93307e-14
NIPAL3	-0.00045128	1.93424e-14
SNX31	0.000619832	1.93984e-14
HS6ST1	-0.00133972	1.96576e-14
MLLT11	-0.000478191	1.98964e-14
MED19	-0.000741279	1.99165e-14
AC024901,1	0.00015925	1.99542e-14
HOXD9	-0.00100183	2.00904e-14
PIP4P2	0.000361424	2.01523e-14
TMEM205	0.00114528	2.03153e-14
ARNTL	-0.00135792	2.13539e-14
AC009690,2	-0.000897734	2.1553e-14
SLC16A7	0.0010414	2.16347e-14
RAD51AP1	8.61701e-05	2.18411e-14
MRPL16	0.000553944	2.1967e-14
TMEM179B	0.00041515	2.2089e-14
AP003555,2	0.00100288	2.21291e-14
UNC45A	0.000963896	2.25351e-14
UHRF1	6.13367e-05	2.25961e-14
CCDC125	-0.000295328	2.26422e-14
EDAR	-0.00101271	2.2689e-14
MRPL22	0.000641083	2.27689e-14
GOSR2	-0.00118929	2.27908e-14
SAP30	0.000535461	2.27996e-14
DCP1A	-0.00188279	2.28316e-14
SNHG8	0.000243717	2.28393e-14
CDK2AP2	0.000988073	2.28518e-14
FADS2	-0.00148985	2.28518e-14
PDGFRL	-0.000937486	2.28816e-14
AL590652,1	-0.000233595	2.29804e-14
AC010173,1	0.000637121	2.37237e-14
EPS8L2	-7.62076e-06	2.38635e-14
SCLT1	0.00230612	2.39364e-14
C6orf99	4.41414e-05	2.39824e-14
ARHGEF35	-7.28712e-05	2.42103e-14
HSPA13	-0.000464121	2.47133e-14
RNMT	-0.00206281	2.49782e-14
AP001347,1	-0.0022992	2.50517e-14
CNRIP1	7.56349e-05	2.54397e-14
SUCO	-0.00235166	2.55173e-14
IRF8	-0.00107517	2.61931e-14
TIMM44	0.00070574	2.67128e-14
DTD1	-0.00114642	2.68289e-14
RANBP1	0.000569112	2.70539e-14
LINC00924	-3.28905e-05	2.79346e-14
CCDC18-AS1	-0.00142527	2.8237e-14
WNT7A	4.53807e-05	2.84123e-14
ZBTB11	-0.00208849	2.86598e-14
CNTNAP1	-0.000281789	2.88399e-14
PRKD2	-0.00195552	2.94487e-14
AL161668,3	4.01697e-05	2.98059e-14
COL21A1	-0.00191112	2.9897e-14
CEP68	-0.000640262	3.00751e-14
AP000721,2	-0.000731431	3.01388e-14
AKR1A1	-0.000887303	3.12409e-14
ANKRD65	-0.000405549	3.14998e-14
NIPSNAP2	0.00060711	3.20776e-14
AL022316,1	1.32007e-05	3.21055e-14
MUSK	-0.000774654	3.21823e-14
TMEM131	0.000484123	3.23588e-14
AL645608,7	0.000390906	3.23677e-14
MLLT1	-0.00120627	3.25821e-14
HECW1	-0.00158985	3.26109e-14
NFU1	0.000934009	3.28066e-14
PIP4K2C	0.000803968	3.32695e-14
IQCN	-0.00229207	3.37425e-14
CORO1C	0.00105485	3.39555e-14
KATNAL2	-0.00140269	3.40121e-14
ZNF165	3.8605e-05	3.40751e-14
PGM3	-0.00173843	3.47949e-14
AC063944,1	-0.00206301	3.50737e-14
GGT7	-0.000987183	3.53191e-14
LIN7C	0.00094657	3.54838e-14
GTDC1	-0.000499177	3.57714e-14
MAPK13	-0.000116809	3.59868e-14
PENK	-0.000863821	3.61029e-14
TLR5	0.000480651	3.63065e-14
RRAGC	0.000641494	3.70277e-14
MLLT10	-0.0013469	3.70778e-14
GPS2	0.000409895	3.77544e-14
NSMCE2	-0.00207226	3.79965e-14
CDC42EP2	-0.000594767	3.84284e-14
RPGRIP1L	-0.00148956	3.846e-14
AC108519,1	-0.00186386	3.85187e-14
PPP3CB	0.000260251	3.87963e-14
TTK	4.64969e-05	3.89268e-14
ZNF37A	-0.000172355	3.94314e-14
ATXN7L3B	-0.000193716	3.96156e-14
ANKDD1A	-0.00107797	3.98374e-14
RC3H1	-0.00232504	4.03327e-14
CLSPN	5.91824e-05	4.04317e-14
SLC2A3	-0.000724284	4.05109e-14
SPG21	-0.00155971	4.05918e-14
AP001021,3	0.000535001	4.06634e-14
KL	-0.00108771	4.24525e-14
SPPL2A	-0.00089267	4.248e-14
ZFP36L2	0.00161802	4.36552e-14
ELOVL1	0.000881212	4.46319e-14
TSBP1	-0.000990834	4.47007e-14
PLA1A	4.85493e-05	4.47256e-14
MLKL	-1.36677e-06	4.47767e-14
CLNS1A	-0.000833378	4.47902e-14
FAM53B	-0.00209492	4.47902e-14
JOSD2	0.000360444	4.50471e-14
ZC3H15	0.000229057	4.50622e-14
KIF22	0.00118406	4.52584e-14
PRUNE2	0.00153605	4.53859e-14
AKNAD1	-0.00119403	4.57411e-14
COPS3	-0.000309595	4.65708e-14
ZNF334	-0.000847945	4.80167e-14
EFCC1	-0.000933769	4.80167e-14
SGSM1	9.86227e-05	4.82723e-14
TP53I13	-0.000744012	4.83129e-14
BCL11A	-0.000577535	4.90779e-14
AC093334,1	-0.000713675	4.95295e-14
MAP3K12	-0.0005471	4.95974e-14
TMED7	0.000525252	4.96273e-14
EXOC4	-0.00342674	4.96273e-14
SPATA7	-0.0015037	5.0076e-14
VWA1	-0.000365932	5.03561e-14
ARL5B	-0.00134628	5.08589e-14
H2AFY2	-0.00177242	5.08884e-14
GAREM2	-0.000401709	5.10082e-14
C11orf24	-0.000671288	5.12654e-14
TXNDC16	0.00034042	5.13459e-14
PCP2	1.20377e-05	5.14751e-14
KCP	-0.0012571	5.15199e-14
PADI2	0.000603799	5.21364e-14
AMFR	-0.00109227	5.23826e-14
OPN3	0.000445821	5.25294e-14
TULP4	-0.00179318	5.30617e-14
DDR1	-0.000135867	5.3496e-14
TOM1L2	-0.00104571	5.35556e-14
HADHB	0.000708724	5.37906e-14
CSGALNACT2	-0.000472646	5.41477e-14
OFD1	0.000699119	5.62857e-14
PINK1	0.00039163	5.84008e-14
FAM217B	0.000773814	5.90194e-14
SLK	-0.000154564	5.99936e-14
RBM28	-0.00112443	6.08618e-14
CAVIN4	-0.000840799	6.08986e-14
CA11	-0.000887394	6.10305e-14
MTCH1	-0.00106171	6.36606e-14
GYG1	0.00100015	6.37623e-14
MAP2K4	-0.00238128	6.38033e-14
PMM2	-0.00218856	6.40839e-14
NMD3	0.00140142	6.4523e-14
POLK	-0.000407032	6.46665e-14
TPR	0.00073835	6.53866e-14
ZNF511	0.000771402	6.57688e-14
SMTN	0.000239886	6.63972e-14
SMPDL3A	-0.000728821	6.67636e-14
SRSF4	-0.00147008	6.73843e-14
SLC29A2	0.000316711	6.75929e-14
UFD1	0.00106119	6.76376e-14
H2AFY	-0.00179296	6.78541e-14
NINJ1	0.000364371	6.87487e-14
NTM	-0.00155509	6.88825e-14
CEP85L	-0.00264056	6.92458e-14
SLC25A23	0.00091539	6.93743e-14
CTNS	-0.000893758	7.02015e-14
B3GALNT2	0.000853515	7.05516e-14
B3GALT4	0.000530329	7.09342e-14
BIRC7	-0.000368348	7.09342e-14
LINC01725	0.000168048	7.16093e-14
GTPBP8	0.000745302	7.21258e-14
CFAP410	0.00011493	7.24998e-14
COMMD3	-3.10455e-05	7.26429e-14
BTN3A2	0.00058311	7.28848e-14
CMSS1	-0.00307987	7.36243e-14
OTUD7A	-0.00149986	7.36578e-14
MCFD2	0.00033194	7.38904e-14
GON4L	-0.00210886	7.55518e-14
FGFR1OP	-0.00197635	7.55583e-14
ATP2B2	4.24129e-05	7.65339e-14
SUFU	-0.00243555	7.6657e-14
MAP2K2	0.000221783	7.66581e-14
CLEC3B	0.000571139	8.07586e-14
CHAF1A	1.96313e-05	8.08914e-14
BHLHE40-AS1	0.000848726	8.20006e-14
KRT86	1.70657e-05	8.29568e-14
TRPM2	2.26318e-05	8.58679e-14
GRASP	-0.000932558	8.96218e-14
TP53BP2	-0.00153043	8.9624e-14
ALG2	-0.000416171	8.9832e-14
FAM110B	-0.00103774	9.03247e-14
LINC01004	-0.00228751	9.03593e-14
ST7L	-0.00136314	9.22461e-14
SIPA1L3	-0.00164645	9.31951e-14
TM9SF2	-0.000415357	9.37829e-14
GMNN	0.000100721	9.49123e-14
RORB-AS1	-0.000554322	9.50166e-14
LINC00205	0.00051913	9.70801e-14
COPS5	0.000749993	9.87467e-14
PWWP2A	0.000689456	9.90111e-14
SEL1L	-0.000412453	1.00444e-13
USP51	-0.000435656	1.01055e-13
HSD17B12	0.000482938	1.02274e-13
LINC01106	6.05545e-05	1.0248e-13
COPG1	-0.00126116	1.0248e-13
THBD	0.00053558	1.02632e-13
TNFRSF10B	-0.00091319	1.03306e-13
FKBP3	0.000665803	1.05187e-13
FA2H	1.49108e-05	1.05232e-13
PGGHG	0.00104669	1.06007e-13
ASPM	0.000184705	1.07826e-13
HIF1A	0.00223827	1.07924e-13
POLD2	0.000803943	1.08493e-13
GLRX	0.000602194	1.11266e-13
RAD51B	-0.00380706	1.11909e-13
FXYD4	1.71382e-05	1.12903e-13
SPEN	0.00223446	1.13543e-13
SLC66A3	0.000312564	1.1503e-13
KIF14	9.01217e-05	1.16721e-13
CPNE1	-0.000136362	1.16721e-13
PRH1	-0.0020077	1.18349e-13
RBBP4	-0.00148985	1.19712e-13
ECI1	0.000564393	1.19783e-13
ABCA9	-0.000845422	1.20022e-13
SPAG7	0.000628331	1.20544e-13
MED10	-0.000234022	1.23795e-13
RBM42	0.000741427	1.25594e-13
PRKAR2A	0.000637559	1.28296e-13
DNAJB13	1.49628e-05	1.28897e-13
AKAP13	-0.0017322	1.29412e-13
LINC01806	1.49023e-05	1.29431e-13
C11orf49	-0.00307729	1.3109e-13
KIF11	2.96085e-06	1.31094e-13
RPRD2	-0.0013972	1.32977e-13
CPT1C	-0.00071753	1.33014e-13
RNF145	-0.00209718	1.33259e-13
LINGO2	-0.00144681	1.34281e-13
LINC00930	7.40732e-06	1.35694e-13
AMOTL1	0.00169636	1.37327e-13
AL162253,2	0.00105581	1.37518e-13
CBX3	-0.00106377	1.40116e-13
CRACR2A	-0.00139743	1.40731e-13
MVB12A	0.000855377	1.41805e-13
NFATC2	0.000581411	1.43022e-13
NBN	0.00118849	1.43866e-13
MARK4	-0.00219442	1.44596e-13
ZNF25	0.000627446	1.4464e-13
PRICKLE2-AS3	-0.000605643	1.45001e-13
STX2	0.000374115	1.48348e-13
WNT3A	0.000338629	1.51362e-13
RBM26	-0.00184973	1.51447e-13
CXCR4	0.000144432	1.52756e-13
TMA16	8.48471e-05	1.5295e-13
AP3S1	0.000984766	1.541e-13
ATP10D	-0.000732985	1.54733e-13
CLIP2	-0.000268942	1.57058e-13
FARS2	-0.00295293	1.60263e-13
PRKAA1	-5.78832e-05	1.60715e-13
LRCH3	-0.001353	1.62658e-13
RSF1	-0.00120376	1.62757e-13
VPS25	0.000212025	1.6572e-13
PAPOLA	-0.00139472	1.70351e-13
MRPS23	0.000628259	1.70452e-13
HOOK3	-0.00101706	1.70464e-13
PDE10A	-0.00117519	1.70534e-13
RPTOR	-0.00266947	1.71207e-13
KANSL1L	0.000446307	1.72603e-13
PLA2G4C	0.000903266	1.77205e-13
ACAP2	-0.00240916	1.77593e-13
CPAMD8	-0.00112315	1.79195e-13
TNFRSF21	-0.00066312	1.81347e-13
KDM1A	-0.00217012	1.8405e-13
ABCA6	-0.000782557	1.86079e-13
TSTD3	0.000709054	1.87686e-13
EIF2AK2	-0.00181685	1.8775e-13
ALDH1B1	0.000385771	1.88228e-13
GNAI1	0.000768972	1.8846e-13
AC010503,4	8.82349e-06	1.91865e-13
MTERF4	-0.000826411	1.9292e-13
NCAPG	0.000100801	1.96135e-13
VMA21	0.000741027	2.014e-13
TECR	0.00171541	2.01699e-13
DENND2D	-4.09049e-05	2.01889e-13
RPN2	-0.000505727	2.01889e-13
AGPAT1	-2.29199e-05	2.11482e-13
SLC2A10	-0.000995317	2.12408e-13
DCHS2	-0.00115547	2.14011e-13
NBR1	0.000621525	2.14285e-13
ARHGEF12	0.00261384	2.15193e-13
ATF7	0.00100259	2.17533e-13
MVP	0.00114986	2.20179e-13
CDKAL1	-0.00293356	2.21979e-13
SEZ6L	-0.000894391	2.22937e-13
SERTAD3	-9.11025e-05	2.24593e-13
STEAP3	2.52123e-05	2.27633e-13
ESCO2	1.51058e-05	2.2775e-13
AC009041,2	-0.000887558	2.27807e-13
AL035701,1	5.48415e-06	2.28522e-13
DACT1	0.000685793	2.30444e-13
QDPR	0.000674682	2.3197e-13
XRCC2	-0.000141817	2.3241e-13
BIRC5	6.46041e-05	2.37035e-13
DDX3X	-0.00140916	2.38441e-13
GRN	-0.000134274	2.47751e-13
NRK	-0.000816737	2.48891e-13
NCOR1	-0.00104596	2.50284e-13
AL354836,1	0.000655584	2.53918e-13
SINHCAF	-0.000798928	2.54524e-13
TM9SF1	-0.000156878	2.55086e-13
OSTM1	0.000944828	2.56048e-13
EFNB3	-0.000589653	2.56207e-13
LINC01170	1.07059e-05	2.56646e-13
FBXO9	0.00081168	2.58814e-13
CIZ1	-0.000955935	2.60981e-13
GDPD5	-0.000804832	2.62124e-13
PCDHB2	-0.00070498	2.6455e-13
AC106845,1	-0.000345505	2.70406e-13
SLC9A9	0.000230165	2.71446e-13
FIBP	0.000476127	2.7253e-13
PPIP5K2	-0.00134894	2.77023e-13
MGAT3	0.000976589	2.81495e-13
POLR2F	0.000186822	2.82226e-13
NSMCE1	0.000927558	2.83665e-13
PZP	1.88926e-07	2.83731e-13
ELOVL5	0.000632053	2.84719e-13
CDC45	4.45757e-05	2.85628e-13
DDRGK1	0.000583971	2.86371e-13
PFKP	0.000983066	2.87549e-13
CYP20A1	0.00021164	2.94429e-13
SLC44A2	0.00134263	2.94531e-13
ZNF888	7.03591e-05	2.95026e-13
KRT7	6.31312e-05	2.95543e-13
FAM107B	0.00233068	2.98011e-13
CXXC5	0.00148633	3.03636e-13
AL136366,1	0.000412168	3.06871e-13
SRCIN1	-0.000915499	3.07586e-13
MYOZ1	0.000461545	3.08869e-13
ABHD17A	0.000277847	3.14822e-13
YAF2	-0.00196979	3.16905e-13
HSD17B4	-0.000722698	3.17902e-13
LINC00894	-0.000572907	3.25928e-13
NCK2	0.00189252	3.33292e-13
BRCA2	-7.30862e-05	3.33563e-13
NCBP2	-0.000641943	3.34466e-13
EMC3	-0.000451443	3.35285e-13
ANPEP	-0.000811488	3.37526e-13
MEIS3	-0.000969647	3.4463e-13
AC022509,2	-0.000730852	3.45963e-13
LZIC	0.00030534	3.46055e-13
GLIPR2	-0.000135056	3.53306e-13
CEP126	-0.000190091	3.55979e-13
BOLA3	0.000309926	3.59353e-13
HAGH	0.00116584	3.64047e-13
AP1S2	0.00144582	3.65027e-13
LRG1	1.51335e-05	3.6793e-13
COA8	3.67481e-05	3.70587e-13
C1orf210	1.16399e-05	3.7192e-13
FADS1	0.00113799	3.72332e-13
C3orf35	-0.000892414	3.74645e-13
TRAF3IP2	-0.00129888	3.79411e-13
HRH1	0.000262092	3.80583e-13
SLCO1C1	0.000588066	3.83112e-13
NDUFA9	0.000487845	3.84159e-13
TOB2	0.00137759	3.86322e-13
C8orf76	-0.00100928	3.86858e-13
BCR	-0.00143075	3.87247e-13
KRTCAP3	6.85969e-05	3.87767e-13
CACYBP	0.00104806	3.89215e-13
ARL17A	-0.00113883	4.03609e-13
ADAR	-0.000804387	4.03626e-13
GCFC2	-0.00138249	4.05785e-13
GPD2	0.000465427	4.10888e-13
MICU2	-0.00139151	4.1735e-13
TM2D2	-0.000275047	4.21576e-13
AC073332,1	0.00117583	4.23904e-13
EIF2AK3	-0.00230755	4.36788e-13
ADGRL1	-0.00168276	4.408e-13
CHRAC1	0.000916406	4.47423e-13
TTC9	1.32348e-06	4.47812e-13
LINC02691	-0.000792548	4.49628e-13
AC005670,3	-0.000810014	4.53378e-13
TYW1B	-0.00164678	4.56652e-13
ZNRD1	0.000104787	4.58528e-13
FGF1	0.000607004	4.58665e-13
LINC01278	-0.000429152	4.596e-13
RMDN2	-0.00116769	4.60957e-13
SRBD1	-0.00236298	4.63009e-13
XPC	-0.000923658	4.64877e-13
GALNT7	-0.000584774	4.65522e-13
TULP3	-0.000569506	4.66635e-13
RTN4R	-0.000537713	4.71716e-13
MOB1A	-1.74727e-06	4.73623e-13
PUM3	-0.00189732	4.73623e-13
ATL1	0.000835574	4.7867e-13
MORN2	-0.000518102	4.7867e-13
DDAH1	-0.000117194	4.81951e-13
STAU1	-0.000870546	4.81951e-13
B3GNTL1	-0.00103185	4.82456e-13
BLCAP	-0.00140432	4.84225e-13
IP6K1	-0.000940679	5.09815e-13
U91319,1	3.66922e-06	5.11407e-13
RGS4	0.00056204	5.13952e-13
Z93930,2	-0.00155528	5.17816e-13
PAGR1	0.000666823	5.22162e-13
RNF115	-0.00199856	5.2314e-13
MAML3	0.0039699	5.3619e-13
EEF1E1	0.00056718	5.3619e-13
NDUFV3	0.000668153	5.38078e-13
MRPS15	0.000873099	5.4084e-13
ZDHHC13	-0.00015749	5.52045e-13
THOC7	0.00106878	5.56507e-13
SNW1	-5.28444e-05	5.56507e-13
MR1	0.000411966	5.57353e-13
EMP1	-0.00182588	5.58524e-13
PSMD3	-0.000716171	5.63962e-13
PDGFD	-0.0012666	5.63962e-13
ASF1B	-1.11347e-05	5.658e-13
SSTR2	-0.000216335	5.69792e-13
FOXP4-AS1	-3.62154e-07	5.83491e-13
RBM25	-0.00241364	6.01912e-13
RALY	0.000789644	6.04609e-13
GRIK1	-0.000593566	6.07129e-13
RAP1GAP2	-0.00223556	6.09546e-13
EWSR1	-0.00187375	6.10389e-13
ARPP19	0.000786336	6.11674e-13
SESN1	0.00177128	6.12332e-13
RALGAPA1	0.00122063	6.15007e-13
MXD1	-0.000154191	6.15019e-13
RRP15	0.000558425	6.25978e-13
NOP58	-0.00113165	6.27591e-13
CADPS2	-0.00100011	6.30095e-13
CEP55	9.95127e-05	6.30708e-13
AC006116,8	-3.90136e-05	6.33378e-13
CHRNA5	-2.8732e-05	6.47271e-13
GSTM3	0.000277405	6.54229e-13
AC040174,1	-0.000594023	6.54571e-13
ODF2L	-0.00191656	6.54571e-13
NAP1L4	-0.00173752	6.56169e-13
SIPA1L1	-0.000123455	6.62474e-13
ZNF727	-0.000672635	6.68375e-13
TRIM22	-0.00157021	6.68375e-13
RMI2	-0.000905138	6.7105e-13
ZFYVE28	-0.00205737	6.73e-13
LINC02521	0.000209806	6.81373e-13
CEP63	0.00145293	6.82739e-13
MKRN1	0.00089584	6.86303e-13
AMMECR1L	-0.00132809	6.87624e-13
SEC22B	-0.000774832	6.96144e-13
CENPK	-0.00014969	7.0091e-13
ILF3	-0.00175346	7.08699e-13
SUPT3H	-0.000644757	7.09767e-13
CBL	0.00200048	7.09905e-13
KATNAL1	-0.00077339	7.10217e-13
PGK1	0.00142803	7.14184e-13
GPBP1	-0.00239692	7.14903e-13
AC007608,3	0.000626052	7.15138e-13
EBF3	0.000291495	7.1521e-13
BRAF	-0.00264895	7.21669e-13
OGDHL	-7.7727e-07	7.2288e-13
NUP62CL	1.62555e-05	7.25402e-13
STK35	-0.00146629	7.26506e-13
GNL1	-0.00160546	7.28634e-13
MSANTD2	-0.00118054	7.505e-13
ATG5	-0.00186238	7.58033e-13
BLVRA	0.000538235	7.6158e-13
MAP9	0.00019247	7.71358e-13
STAM2	-0.00139686	7.76383e-13
TRIM4	-0.000109216	8.03586e-13
NAP1L5	0.00049543	8.05256e-13
PFDN2	0.000146974	8.15832e-13
TMX3	-0.000171507	8.159e-13
ACYP2	-0.000600976	8.20616e-13
ATP6V1E1	0.000785411	8.23209e-13
NSD1	-0.00217461	8.25078e-13
QSER1	-0.00210669	8.25883e-13
HHAT	-0.00195345	8.30235e-13
C1orf43	0.000546597	8.41316e-13
CEMIP	-0.00128436	8.44757e-13
MAP1LC3B	-0.00165545	8.46979e-13
NDUFA7	0.000622236	8.48176e-13
WFIKKN1	-0.000269303	8.49141e-13
CASK	-0.00122257	8.5677e-13
TMEM220	-0.000428383	8.73341e-13
AF001548,2	0.000518557	8.75039e-13
DHX9	-0.00134788	8.83962e-13
AP001599,1	0.000541595	9.02808e-13
SLC5A4-AS1	-1.1574e-05	9.18489e-13
AP003086,1	-0.000777197	9.29596e-13
CORO6	0.000387003	9.3208e-13
HLX-AS1	0.000875414	9.38259e-13
RLF	-0.00224494	9.63758e-13
POSTN	-0.00143994	9.80126e-13
WBP1	-0.00039141	9.88904e-13
FAM83D	6.95914e-05	9.95098e-13
TUSC2	0.000741478	9.98397e-13
CAPN7	-0.00100235	1.00472e-12
WDPCP	-0.00104759	1.00472e-12
KPNB1	-0.00140466	1.02532e-12
AC068888,1	0.000838318	1.04819e-12
SDCCAG8	-0.00128721	1.04934e-12
GIGYF2	-0.00163571	1.05117e-12
ATP2A2	0.00242581	1.05212e-12
MYCL	2.08518e-05	1.0563e-12
BEX2	-0.000473549	1.06541e-12
RASSF7	2.48691e-05	1.08228e-12
HAUS7	0.000601825	1.09118e-12
PRRC1	-0.00178187	1.09871e-12
RAB18	-0.000665061	1.11159e-12
HIST1H3G	1.30673e-05	1.11185e-12
UBAC1	-0.000616832	1.122e-12
FAM32A	0.00024231	1.14438e-12
TYW1	-0.00207478	1.15929e-12
IL15RA	-0.000880013	1.16361e-12
MROH1	-0.000218946	1.16691e-12
AC048341,1	-0.00121498	1.17723e-12
DUSP16	-0.00235395	1.17775e-12
YIPF4	-0.000166585	1.18312e-12
CIR1	-0.000823137	1.19652e-12
R3HDM2	-0.00222492	1.19771e-12
PPM1G	0.000525412	1.20329e-12
ZNF219	0.000946887	1.20971e-12
GRAMD1C	-9.94396e-05	1.20971e-12
TUG1	-0.00078483	1.20971e-12
BAZ1B	-0.00014787	1.23032e-12
MDN1	-0.000871945	1.2372e-12
FAM178B	0.000483174	1.24166e-12
CHD6	-0.00256117	1.24671e-12
KIFC1	-2.63599e-05	1.25274e-12
RGL1	0.000510909	1.27595e-12
MAST4	-0.00219044	1.27979e-12
PPP1R12C	0.000893317	1.29062e-12
SQOR	0.00066722	1.29337e-12
TSGA10	-0.000474941	1.29488e-12
CTNNBIP1	-0.00132244	1.31052e-12
CTSA	0.000855881	1.32727e-12
PRICKLE2-DT	1.17916e-05	1.33051e-12
SLC18A2	-0.0005578	1.33101e-12
TIMM10	0.000660821	1.33302e-12
EIF2B2	0.000354708	1.34055e-12
ICE1	0.000755164	1.36024e-12
NSMCE3	0.000659877	1.41706e-12
CORO2A	-0.000330183	1.42747e-12
LCN12	3.11144e-05	1.4434e-12
CD22	-0.000884009	1.44628e-12
CNPY2	-0.000938731	1.45445e-12
FAM189A1	-0.0012469	1.45921e-12
EBAG9	-0.00052897	1.46586e-12
MCF2L2	-0.00146971	1.46641e-12
HDGFL2	0.000218371	1.47218e-12
HNRNPU	-0.000413918	1.48999e-12
ZWINT	4.61073e-05	1.50405e-12
TARBP1	-0.000970713	1.52835e-12
AC008514,1	2.5075e-05	1.53071e-12
RADIL	-0.00110294	1.53868e-12
LINC00903	-0.000556751	1.55633e-12
POU5F1B	7.06991e-06	1.5806e-12
GIPC2	0.000543963	1.60851e-12
PCM1	-0.00146143	1.61081e-12
MAP7D1	0.000483872	1.62085e-12
A4GALT	0.000903164	1.62128e-12
RFX2	0.00101122	1.62502e-12
KCND3	-0.00183784	1.62673e-12
ENOSF1	-0.00196334	1.64424e-12
PSMD6	0.000588766	1.67353e-12
HEATR5A	-0.000552105	1.67533e-12
RNF150	-0.00120939	1.69411e-12
UBXN10	-7.21681e-06	1.71567e-12
UBTD1	-0.00130488	1.71711e-12
MIAT	-0.000523976	1.72578e-12
GPCPD1	0.00162101	1.72745e-12
CDC37	0.000363018	1.73136e-12
SNHG7	-0.000521214	1.75439e-12
AP000926,2	-0.000599064	1.77447e-12
MRPL17	-0.000241983	1.77905e-12
DIPK2A	0.00058462	1.7828e-12
PSMB10	0.000561044	1.78327e-12
AC020558,1	-0.00121035	1.81864e-12
LRRC4B	-0.000969847	1.83309e-12
C9orf152	5.36136e-05	1.83389e-12
CDC25C	-3.70807e-05	1.83655e-12
SF3A3	6.73838e-05	1.84135e-12
SCAF11	0.000554928	1.85178e-12
ZNF106	-0.000530732	1.86328e-12
CPNE2	0.00120479	1.86525e-12
AL162411,1	3.84751e-05	1.87444e-12
SFXN5	-0.00157781	1.90837e-12
TRADD	0.00044059	1.91231e-12
HPS6	0.000385201	1.91378e-12
CSF1	0.00114813	1.92719e-12
GMPS	-0.00167546	1.95067e-12
FGD5-AS1	0.000670842	1.95688e-12
ASTN1	-0.00121561	1.97192e-12
UNC80	-0.000893614	1.97469e-12
AC104596,1	-0.00132872	1.992e-12
PLK2	0.000963633	1.99765e-12
TMEM184A	7.86614e-05	2.02579e-12
WEE1	-0.00139972	2.03293e-12
HNRNPA1P48	-0.000423901	2.05347e-12
ARNT	-0.000767881	2.09027e-12
SLC45A4	-0.000526514	2.10043e-12
FIP1L1	-0.00197931	2.10806e-12
VEGFA	-0.00127612	2.11199e-12
INTS6	-0.00236348	2.11228e-12
HEXA	-0.00145288	2.12178e-12
URB1	-0.00150495	2.16392e-12
EIF2B3	-0.000493927	2.18791e-12
AC078864,1	-2.85813e-06	2.19087e-12
AL136441,1	-0.00115419	2.19771e-12
NDUFS1	0.000238789	2.1985e-12
FTCDNL1	0.000373121	2.20281e-12
FOXB1	2.3641e-06	2.23394e-12
AC004080,1	0.000185788	2.24341e-12
LSM10	0.000294115	2.26244e-12
EEF1AKMT1	-0.00101142	2.29176e-12
PRKACA	0.000720801	2.29468e-12
NFYB	0.000289037	2.29668e-12
STXBP3	-8.65285e-05	2.31203e-12
TMEM126A	0.000554126	2.32544e-12
RGS19	0.000720215	2.32668e-12
SEC24B-AS1	-0.00130121	2.3717e-12
UBE2L3	0.000926831	2.38051e-12
LSM8	0.000457215	2.39e-12
DHCR7	3.7218e-05	2.39575e-12
COMMD8	0.000713365	2.41789e-12
PCDH17	0.000210178	2.46329e-12
AC099560,1	0.00052192	2.46345e-12
PIGT	0.000215366	2.47207e-12
CHST7	-0.000628743	2.48102e-12
DLG1	-0.00290369	2.48417e-12
TLE5	-0.000869157	2.5904e-12
AIMP1	0.000812882	2.63806e-12
TPST2	0.000795099	2.63853e-12
LOXL1	-0.0011414	2.65079e-12
PALMD	-0.000273044	2.6865e-12
PPP1R15A	-0.00227123	2.6865e-12
CCDC65	-0.00101215	2.71935e-12
MAP3K8	0.00146417	2.76042e-12
EPHA5-AS1	-0.000670824	2.7804e-12
GDF15	-0.000617883	2.80143e-12
CDCA5	6.0916e-05	2.81317e-12
COX10-AS1	-0.0019679	2.87159e-12
AUXG01000058,1	-0.00146835	2.87189e-12
RPL26L1	-0.000465814	2.87493e-12
CARD11	-0.00128301	2.89058e-12
MLX	0.000688562	2.9013e-12
LRIG2	-0.00133979	2.9331e-12
CDRT4	-0.00210042	2.95223e-12
TSEN34	-1.55636e-05	2.96377e-12
TMEM159	0.00100255	2.96889e-12
CFAP36	0.000725301	2.98821e-12
CYTH1	-0.0012084	3.00981e-12
EIF2S1	0.000182121	3.03583e-12
KIAA1143	0.000624183	3.05402e-12
GLMP	-0.000385284	3.05931e-12
PSORS1C1	-0.000263031	3.05964e-12
CNTLN	-0.00290953	3.07115e-12
LSM1	0.000568008	3.07748e-12
FAM155A-IT1	-0.000494527	3.09856e-12
CLPP	0.000446376	3.10109e-12
ARL14EP	0.000226265	3.14222e-12
CCDC47	-0.000498639	3.14743e-12
CAPN5	-0.000927275	3.15367e-12
MINAR2	-0.000651109	3.18326e-12
ANAPC13	-0.000186961	3.20969e-12
GTF2IRD2B	-0.00113027	3.21978e-12
LINC00342	0.000463853	3.24173e-12
APOLD1	0.00128956	3.25283e-12
RBBP8	-0.000982823	3.26531e-12
AP1S3	-9.768e-05	3.35677e-12
DIAPH2	0.0017633	3.37477e-12
PODN	-0.000693439	3.39606e-12
MTSS2	0.000796895	3.43219e-12
PTPMT1	0.000583865	3.43283e-12
ADGRL2	0.00230779	3.45346e-12
GPR107	-0.00204469	3.47052e-12
WDR61	-0.000585044	3.47098e-12
ALDH3B1	0.00040432	3.47998e-12
ORC6	-6.60324e-05	3.48956e-12
NUDT7	0.000537007	3.49582e-12
AC119150,1	-0.00062294	3.53377e-12
SHISA3	-0.000248399	3.56827e-12
FH	0.000755375	3.62592e-12
HOXA5	-0.000575268	3.63826e-12
NSF	-0.000788619	3.64088e-12
NFE2L2	-0.00101704	3.66521e-12
CLN6	-0.001098	3.67383e-12
GTF2F1	0.000236124	3.67904e-12
EIF2A	0.000115104	3.68059e-12
FAM219A	0.000306631	3.69098e-12
DAZAP2	-0.000354775	3.71981e-12
LINC01436	0.00027513	3.73306e-12
GLIS1	-0.000825359	3.74467e-12
FAXDC2	-0.00166106	3.74684e-12
LINC01241	0.000154711	3.80256e-12
TOP2B	-0.00156503	3.84267e-12
CENPB	0.000650715	3.86029e-12
LRRC37A3	-0.00118363	3.90769e-12
MOSMO	0.000179133	3.92087e-12
LCN2	1.97981e-05	3.92473e-12
FAM20A	-0.00126186	3.96632e-12
B4GALNT1	0.000311615	3.98862e-12
IRX2	0.000228916	3.98862e-12
ZFP91	0.000205208	3.98862e-12
PARP1	-8.15858e-05	3.9896e-12
LYNX1	0.000520118	4.04721e-12
EPHX2	-0.000773408	4.06618e-12
GLI1	-0.000750112	4.07604e-12
TMEM120A	0.000654998	4.11844e-12
KRBOX1	-3.25388e-05	4.12028e-12
RHOJ	-0.000564331	4.14754e-12
NUDT22	0.000310961	4.15485e-12
ELL	-0.00175501	4.21554e-12
ATP11A	-0.00187078	4.23836e-12
GPR137B	-0.00101263	4.25038e-12
F2RL1	5.7355e-07	4.2946e-12
SYNGAP1	-0.00092195	4.30848e-12
HOXC6	0.000416334	4.31359e-12
MRPS16	-0.000170651	4.32305e-12
LINC02398	0.000398267	4.33454e-12
LARP7	0.00136269	4.33909e-12
ZC3H14	-0.000885877	4.33909e-12
AL049647,1	-0.000570601	4.35065e-12
LSR	0.000566369	4.46556e-12
ZNF32	0.000179113	4.56762e-12
MPP3	-0.000744661	4.57183e-12
ALAS1	0.000840981	4.61465e-12
AC015712,2	-0.00060812	4.66718e-12
YPEL5	0.000259506	4.70965e-12
NME7	-0.00213288	4.76932e-12
DOCK8-AS1	0.000160199	4.78109e-12
HS2ST1	-0.00250365	4.88447e-12
CAMKK1	-0.00087566	4.96932e-12
SLC25A30-AS1	2.58972e-06	5.01261e-12
ZDBF2	-0.000695566	5.03291e-12
METTL24	-0.00129628	5.06467e-12
FAM120A	3.85054e-05	5.11097e-12
PAFAH1B1	0.000313972	5.12561e-12
SUCLG2-AS1	0.000515903	5.12772e-12
PTPRD-AS1	-0.000291685	5.2073e-12
TMEM132E	0.000474132	5.32309e-12
SRSF2	-0.000767195	5.37258e-12
PXN	-0.0015199	5.46033e-12
SLC35B3	-0.00130497	5.4942e-12
EGLN2	-0.000525368	5.62e-12
ILF2	-0.000272767	5.62417e-12
C1RL	-0.00152556	5.63326e-12
MRPS14	0.000408787	5.64756e-12
IMMT	0.00120247	5.67719e-12
RGN	0.000752728	5.72367e-12
CDC123	0.000397397	5.73571e-12
BOD1	0.000236253	5.7766e-12
PDCL3	0.000846948	5.85062e-12
ATP6V0D1	0.000116262	5.85062e-12
ATF5	-0.000643152	5.88885e-12
UBE2Q2	-0.000749485	5.89153e-12
GABARAPL1	-0.000705471	5.91313e-12
PFN2	0.000110491	5.92987e-12
IFI6	-0.000344373	6.01145e-12
HDAC8	-0.00212882	6.05834e-12
CERK	-0.00120182	6.07268e-12
KCNK17	0.000631071	6.0867e-12
PLBD1	-0.000731998	6.12629e-12
SF3A1	0.000506615	6.15056e-12
ARF3	0.000528048	6.18455e-12
CCT2	0.000765621	6.2538e-12
CCDC136	0.000387353	6.2928e-12
TCF4-AS1	-0.000839669	6.33432e-12
AC106881,1	0.00046528	6.35745e-12
DEXI	0.000166116	6.38714e-12
PPP1R13L	0.000923755	6.48324e-12
TDRD12	-0.00111119	6.50321e-12
SOCS2-AS1	-0.00136694	6.60847e-12
ZNF292	-0.00279594	6.69826e-12
LRRC8D	0.000265482	6.70432e-12
ANAPC5	-0.00120961	6.70845e-12
FAM13A	0.00189611	6.75167e-12
TMEM45B	4.64737e-05	6.96967e-12
AC004828,1	0.000204933	7.04808e-12
KIF15	0.000159023	7.05785e-12
PARD6A	0.000308828	7.1639e-12
RGS11	0.000548781	7.21768e-12
MED27	-0.000733651	7.26815e-12
MCTS1	1.26418e-05	7.28314e-12
RNF111	-0.00162797	7.28715e-12
CYFIP2	0.0006301	7.31137e-12
FPGT	0.000966565	7.31409e-12
CDKN2C	0.000283614	7.32896e-12
CDC37L1	0.000820176	7.35764e-12
DSTYK	-0.000651848	7.65211e-12
VEGFC	-0.00103235	7.65211e-12
PIN4	-0.00049629	7.67788e-12
ARGLU1	-0.0011268	7.74995e-12
MPZL1	-0.00161249	7.79783e-12
GDF11	-0.00107171	7.9045e-12
TPT1-AS1	0.000952462	7.91515e-12
TTBK2	0.000941596	7.98367e-12
CACNA1S	0.000303695	8.10219e-12
AC090517,5	-0.000587085	8.20431e-12
CCDC82	0.000705134	8.25719e-12
HIPK3	0.000473451	8.29392e-12
PRR3	-0.00119791	8.32686e-12
DLG2	0.00026653	8.36068e-12
SLC29A4	-0.000829996	8.46867e-12
POGLUT3	2.31152e-05	8.50879e-12
EDARADD	-0.000808509	8.58661e-12
EIF2S2	0.000689675	8.58764e-12
CIB2	-0.000376308	8.73676e-12
RELN	0.000220487	8.74139e-12
AC136475,3	4.82709e-05	8.81991e-12
FANCA	-0.000177238	8.85346e-12
ATP6V1H	-0.00100864	8.93911e-12
TMEM91	-0.000626179	8.98211e-12
PRRG2	-5.5587e-07	9.01833e-12
TNFRSF1B	-0.00120025	9.04913e-12
RIMS4	-0.000425917	9.07202e-12
PLIN3	-0.000888705	9.12479e-12
AC015923,1	-0.000818897	9.30482e-12
SPPL3	-0.00187254	9.35053e-12
LINC00571	-0.000917637	9.36847e-12
NOXA1	0.000341775	9.38434e-12
PROM2	1.96908e-05	9.45436e-12
FAM171B	-0.000656188	9.48548e-12
PHIP	-0.00249849	9.53572e-12
MED8	4.32336e-05	9.55001e-12
AC007098,1	-0.000852516	9.57804e-12
NEK1	-0.000428911	9.5974e-12
XPO4	-0.00160308	9.64862e-12
ATP6V1C2	-9.92236e-05	9.6953e-12
TIAM1	-0.000884407	9.77059e-12
AKNA	-0.00101748	9.77363e-12
PSMF1	0.000840498	9.90458e-12
SLC22A2	0.000289075	1.00115e-11
LINC00672	0.000573107	1.00547e-11
RSRC1	-0.00169201	1.00738e-11
NDE1	0.000194981	1.01011e-11
WFDC10B	0.000399414	1.02458e-11
PTPN11	-0.000395841	1.02717e-11
DUSP3	-3.53697e-05	1.03019e-11
KRIT1	-0.000804763	1.04404e-11
OPN4	0.000399506	1.05921e-11
SYNE4	-3.2003e-05	1.06236e-11
SPTBN4	-0.000965361	1.06958e-11
DAPK3	-0.00113933	1.07632e-11
TMEM134	0.000313914	1.07711e-11
CFAP298	0.000864017	1.08147e-11
UNC5B	-0.00138201	1.09738e-11
UHRF1BP1L	-0.00142924	1.10633e-11
FAM49A	0.00102269	1.11469e-11
ZMAT4	-0.000549496	1.11653e-11
IFT43	-0.00102477	1.12603e-11
TIPRL	0.000245244	1.13312e-11
THAP11	0.00062356	1.15063e-11
RAPGEF2	0.00199731	1.15387e-11
ADD1	-1.75851e-05	1.15708e-11
SREK1	-0.00151805	1.1588e-11
TMEM219	0.00061127	1.16012e-11
RABGEF1	-0.00267351	1.16062e-11
EIF5A2	0.000403225	1.17794e-11
AL137024,1	-0.000809582	1.17794e-11
POP5	0.000137888	1.18651e-11
AP2A2	-0.00201415	1.19985e-11
SBK1	-3.20947e-05	1.20382e-11
RHOF	-0.000895463	1.21414e-11
TTC17	-0.00209241	1.22078e-11
TACC3	0.000263051	1.22079e-11
PRKAA2	0.000424166	1.22776e-11
DCBLD1	-0.00165584	1.23093e-11
MTCL1	-0.000840531	1.24244e-11
DPT	-0.000647286	1.25298e-11
TRO	-0.00069668	1.25594e-11
ERGIC2	0.000207561	1.26123e-11
FAM120B	-0.00202748	1.26914e-11
EPN1	-0.000567047	1.27693e-11
RNF187	0.000419586	1.27893e-11
NRXN3	0.000455589	1.28136e-11
PMPCB	0.000246171	1.28848e-11
NRIP3	-0.000507185	1.29601e-11
VRK1	-0.000272398	1.31294e-11
SCN8A	-0.0010824	1.32558e-11
CACNA1E	-0.000552238	1.33202e-11
ATG3	0.000603058	1.33321e-11
HIRIP3	0.000515812	1.33955e-11
FAM50B	0.000411549	1.36638e-11
MRPL55	0.000223334	1.37003e-11
GMNC	7.49325e-06	1.37321e-11
CARNS1	0.000197885	1.3774e-11
SCP2	0.00116388	1.38271e-11
ACTR1A	0.000655663	1.38283e-11
PYCARD	1.53712e-05	1.38717e-11
SELENOV	-1.91531e-06	1.39122e-11
SLC16A8	0.000294884	1.39188e-11
2025-03-03	-0.00104833	1.39291e-11
ELOVL4	-0.000329063	1.4003e-11
B4GALT1	0.000124501	1.40544e-11
PDIA4	-0.00141156	1.40575e-11
HMGA2-AS1	-3.37543e-05	1.40969e-11
IARS	-0.00170512	1.41137e-11
EGLN1	0.00138279	1.41976e-11
LINC02024	-0.000470032	1.4265e-11
ZNF385D	-0.00114369	1.43524e-11
ADAP1	0.000220822	1.44582e-11
KLHL21	-0.000994129	1.45011e-11
PPP1R1A	0.000194269	1.45186e-11
MMP24OS	1.57403e-05	1.47697e-11
AC073571,1	-0.000469097	1.47794e-11
KLHL22	-0.00174614	1.48404e-11
USP48	-0.00168301	1.48405e-11
MEX3B	-0.000694808	1.5113e-11
RNGTT	-0.00192771	1.51194e-11
AC097375,1	8.31515e-06	1.51736e-11
BDH2	-0.00094365	1.52534e-11
ASPHD1	-0.000635095	1.54262e-11
PEPD	0.000450779	1.54316e-11
KATNBL1	-0.00152078	1.55204e-11
CDC40	-0.000865851	1.55292e-11
AAK1	2.44962e-05	1.56318e-11
LCMT1	-0.000948446	1.57812e-11
AC136424,2	0.000609371	1.60182e-11
ARMC10	0.000148345	1.61183e-11
SMARCA1	-0.000822324	1.6186e-11
MTX1	0.000485632	1.63865e-11
PODNL1	-0.000305771	1.6425e-11
ZBTB4	-0.000791262	1.65007e-11
CALCOCO1	0.000835658	1.66569e-11
SHANK3	-0.000684299	1.67442e-11
SPCS3	-0.000793559	1.68261e-11
DDX10	-0.00215091	1.68734e-11
C6orf201	1.17376e-05	1.69829e-11
AP5Z1	-0.000993593	1.70286e-11
RAD21	0.000396884	1.70433e-11
SLC1A3	3.76466e-05	1.74821e-11
UXS1	0.00130298	1.77264e-11
GABRB2	0.000689364	1.78506e-11
COL9A3	-0.000353117	1.78566e-11
FRS2	-0.00231222	1.81957e-11
WRN	-0.00206953	1.83617e-11
MRPL13	0.000921949	1.84083e-11
PHYH	0.000379049	1.85574e-11
AC010642,2	0.00056835	1.8559e-11
DYRK2	0.000604889	1.85907e-11
EVC	-0.00135038	1.873e-11
AL357873,1	-0.000553911	1.87787e-11
SLC39A13	0.000427185	1.88713e-11
LINC01916	0.00047625	1.93082e-11
TMEM18	0.000902622	1.95735e-11
NTNG1	-0.00112138	1.98207e-11
ETFA	-9.50616e-06	2.01482e-11
LCA5	0.000646505	2.03229e-11
CD99L2	-0.000852941	2.06361e-11
COX11	0.000431516	2.06598e-11
IL10RA	0.000304848	2.07393e-11
DSC2	-2.2569e-05	2.09112e-11
SLC12A7	-0.000719519	2.09771e-11
MUC3A	4.30071e-06	2.10619e-11
SNHG14	-0.00037702	2.10972e-11
IFRD2	0.000535026	2.11911e-11
SRP9	0.000710256	2.13296e-11
STIMATE	0.000550665	2.14652e-11
COPZ1	-0.000263069	2.15606e-11
VLDLR-AS1	-0.00177993	2.19014e-11
DMTF1	-0.00175104	2.1982e-11
FOXO3B	-0.000539141	2.21652e-11
HNRNPUL1	5.62079e-06	2.23332e-11
RAD23B	-0.00175666	2.24721e-11
CHCHD1	0.00064999	2.26872e-11
CNTFR	-0.000392006	2.30411e-11
LINC02849	0.000125625	2.34389e-11
EIF4G1	-0.000401996	2.37487e-11
KCNAB1-AS2	0.000180092	2.37743e-11
CEP83	-0.00174156	2.41641e-11
FBP1	-1.43e-05	2.43258e-11
OLFM2	0.000168951	2.43734e-11
CREB1	0.000582244	2.45049e-11
ASAP3	-0.0014862	2.47573e-11
TPRG1L	0.000334878	2.47979e-11
GABRE	-0.00100075	2.48974e-11
AC069228,1	0.00053532	2.51433e-11
IVNS1ABP	0.000111103	2.53801e-11
ATN1	-0.000179782	2.54172e-11
TBCEL	-0.000801288	2.56924e-11
TRIM58	7.26381e-06	2.56979e-11
MYO18A	-0.000979483	2.57224e-11
C4orf33	0.000873556	2.60221e-11
AIDA	0.000313915	2.64079e-11
FUCA2	-0.000545893	2.64265e-11
FAM66C	-0.00108823	2.64593e-11
SRPK1	-0.00110887	2.66565e-11
GSTO1	0.000472078	2.67042e-11
TMEM87A	-0.00162664	2.69243e-11
POLE3	0.000354936	2.69872e-11
SPECC1L	0.000310174	2.72249e-11
ELK1	-0.000718547	2.73621e-11
ENG	-0.000898907	2.73928e-11
BCL6	0.00115746	2.77066e-11
TSPYL4	0.000339516	2.79778e-11
DNAJC22	1.17884e-05	2.83045e-11
CLASP1	-0.00263535	2.84368e-11
DPH6-DT	0.0012709	2.87275e-11
GAREM1	0.00210007	2.8907e-11
UQCC3	0.00051954	2.89137e-11
CADM2	-0.00152153	2.90214e-11
TP53I11	-0.000324111	2.93271e-11
PFKM	-0.000208138	2.94395e-11
NAT14	-0.000449592	2.96721e-11
ZSWIM5	-0.00190634	2.97843e-11
HSPE1	0.000477512	2.99677e-11
ADAM23	-0.000911656	3.0331e-11
LMCD1	0.000742114	3.03841e-11
CSNK2A1	-0.000758503	3.04701e-11
SRI	0.000746693	3.05191e-11
SLC9B1	0.000675454	3.06e-11
BCAR3	0.000321492	3.06202e-11
SPSB1	-0.00186494	3.06202e-11
CHMP4A	0.000781207	3.10243e-11
LSAMP-AS1	-0.000530894	3.1547e-11
NUB1	0.000922312	3.15609e-11
WDR27	-0.0021401	3.16364e-11
SLC25A10	-0.000100655	3.2113e-11
MAP4K3-DT	-0.00185584	3.25081e-11
MSH3	-0.002333	3.27953e-11
TREH	-0.000557823	3.28601e-11
CRIPT	0.000479535	3.29204e-11
CFAP70	-0.00106935	3.29204e-11
ORMDL1	-0.000628012	3.29622e-11
RSPRY1	-0.00131714	3.3885e-11
CLIP4	-0.00127674	3.4492e-11
BDNF	0.000566649	3.44961e-11
TK1	0.000291557	3.45326e-11
DDX50	-7.97357e-05	3.47054e-11
LINC-PINT	-0.000921277	3.48434e-11
PLEKHG1	0.00060545	3.51508e-11
UNC13B	0.0020337	3.51979e-11
RNF135	0.000916341	3.54925e-11
MLH3	0.000207742	3.55423e-11
FXN	-0.00129421	3.59072e-11
ST6GALNAC4	0.000151828	3.61162e-11
DISC1	-0.00221595	3.64385e-11
GOLT1B	-0.000493311	3.65955e-11
MESD	-0.000781494	3.66825e-11
USP5	9.17751e-05	3.68852e-11
SESTD1	0.00153268	3.72469e-11
TTC37	-0.00041137	3.73203e-11
EPB41L1	0.000328215	3.74627e-11
GPR161	-0.000119525	3.76298e-11
TEX29	0.00032385	3.76702e-11
SDHAF2	-0.00035251	3.8499e-11
RTL6	0.000114064	3.85081e-11
MTFR1L	0.000103754	3.90271e-11
AF127577,2	-0.000681807	3.96804e-11
ZNF335	-0.00108476	4.0038e-11
ASIP	-0.000571173	4.11683e-11
LINC02245	-0.00130152	4.13378e-11
FRRS1L	-0.000735696	4.18045e-11
ZNF286A	-0.000865496	4.22012e-11
DUSP4	-4.70988e-05	4.23494e-11
USP54	-0.00113799	4.23545e-11
CBWD1	0.000955654	4.24926e-11
YTHDF2	-0.000882076	4.25069e-11
METTL9	-2.22558e-05	4.25401e-11
PLK3	-0.00123037	4.30341e-11
DRD1	0.000125703	4.32843e-11
SMC5	-0.00192042	4.3393e-11
MRPL14	0.000400349	4.34758e-11
TYW3	0.000876727	4.39835e-11
CRTC1	-0.00175424	4.39835e-11
BTF3L4	-3.66001e-05	4.42029e-11
WBP11	8.68311e-05	4.43128e-11
CHPF2	-0.000334808	4.53536e-11
AC100810,1	-0.000362643	4.58162e-11
NIN	0.000193999	4.59881e-11
AC018647,1	0.000267723	4.72238e-11
FAM162A	0.00134346	4.74295e-11
RYK	0.000842531	4.82318e-11
SNX1	-0.00117894	4.84713e-11
CENPX	0.000690046	4.84993e-11
FAM214A	-0.0013244	4.91796e-11
MFAP1	0.000921977	4.94855e-11
RAB20	0.000553879	5.00318e-11
ENTPD1-AS1	0.00214721	5.06865e-11
UBFD1	-0.000647307	5.06973e-11
SYNJ2BP	0.00097284	5.10262e-11
VAV2	-0.00164985	5.16174e-11
SYTL1	-6.72177e-05	5.18855e-11
FEM1B	1.45875e-06	5.22343e-11
LINC02057	4.1691e-06	5.24338e-11
LINC02657	0.000206212	5.25004e-11
RUBCN	0.00122182	5.29569e-11
CACHD1	-0.00214099	5.29569e-11
USP36	-0.00168303	5.35564e-11
GTF3C6	0.000496949	5.43251e-11
CEP350	-0.00071189	5.44598e-11
AL390719,2	2.24625e-05	5.45204e-11
WASHC4	8.51496e-05	5.5222e-11
METTL26	0.000387509	5.59074e-11
CNKSR2	-0.00097361	5.59456e-11
PNMA8A	-0.000315051	5.65787e-11
PTGIS	-0.000613928	5.79952e-11
DENR	-0.00105552	5.83648e-11
RILPL2	0.00121277	5.8482e-11
TRIB2	-0.000869938	5.86254e-11
DNAJA1	-0.00146044	5.90209e-11
TM9SF3	-0.00137875	5.98243e-11
ZC2HC1A	-0.000733475	5.99717e-11
ELF1	-0.0024209	6.12798e-11
USP27X	-0.000280378	6.13834e-11
FSIP2-AS1	-0.00143485	6.20427e-11
AL024474,2	0.000769965	6.34184e-11
FAM98A	-3.0362e-05	6.48976e-11
SCOC	0.00047966	6.51646e-11
LACTB	0.000744034	6.55942e-11
CYSLTR2	0.000132382	6.81917e-11
LRIG3	0.0011285	6.98853e-11
KCNN4	5.74282e-05	7.0107e-11
USE1	0.000150219	7.15963e-11
ZNF367	0.000114823	7.19394e-11
DPP8	0.0004493	7.29294e-11
DCTN5	-0.000409502	7.34758e-11
IL32	-0.00045574	7.38929e-11
INHBA-AS1	0.00022084	7.43333e-11
RBPJ	-0.000544237	7.45918e-11
ZKSCAN1	-0.000815542	7.48506e-11
MBNL3	0.000612549	7.65743e-11
ZNF195	-0.0012833	7.73094e-11
RRAS2	-0.000194401	7.77633e-11
U2AF2	-0.00108031	7.82053e-11
METRNL	5.19131e-05	7.91714e-11
OVOL1	1.09551e-05	7.97271e-11
DLL1	-0.000911447	7.98675e-11
FAM104B	0.000430491	8.00051e-11
KLHL31	7.18808e-06	8.07619e-11
SVBP	0.000495602	8.12472e-11
SYT17	0.00018448	8.1544e-11
KIFC3	0.0012579	8.1633e-11
RREB1	-0.0012872	8.18177e-11
CCM2	0.000295582	8.21276e-11
ANKRD18A	-7.53886e-05	8.28939e-11
BABAM1	0.000333626	8.34335e-11
TUBB2B	-0.000635743	8.41259e-11
AC007849,1	-5.23654e-08	8.51095e-11
CLEC16A	-0.00177754	8.55516e-11
ZBTB20-AS1	-0.000698686	8.56861e-11
SAMMSON	0.000110563	8.57613e-11
BUB1	8.37957e-05	8.65633e-11
LARS	5.79637e-05	8.70693e-11
TEX10	-0.00158866	8.7459e-11
LRRC41	-0.00186645	8.74647e-11
WDFY1	-0.00139232	8.77898e-11
APPBP2	-0.00072361	8.84495e-11
ACYP1	0.000804418	8.93017e-11
SPDYE3	-0.00065226	8.93521e-11
CHML	0.00115923	8.94876e-11
AL022318,5	-0.000717646	8.9615e-11
SEC16A	-0.00122332	8.98118e-11
ST8SIA1	0.000300443	8.99571e-11
RASGEF1C	-1.06175e-05	8.99761e-11
CDK5	-0.000224927	9.02104e-11
COPS4	0.000535911	9.02704e-11
AL033504,1	-0.000335022	9.0926e-11
MMRN2	0.000402857	9.17477e-11
AC005699,1	5.71831e-05	9.18265e-11
NARS2	-0.00169353	9.29001e-11
LINC02693	-0.00029476	9.32854e-11
CTH	-0.000106302	9.36849e-11
TTLL11	-0.000343517	9.37874e-11
NPDC1	0.00142943	9.50888e-11
PHC3	-9.47507e-05	9.59701e-11
SHPK	-0.00125149	9.61117e-11
ZNF362	-0.000375595	9.6917e-11
MIR3659HG	-0.000816189	9.6995e-11
TRPV4	-0.000715111	9.70302e-11
BNIP2	0.000813205	9.79618e-11
AC011298,1	1.27396e-05	1.00363e-10
MTG1	-0.0014937	1.00643e-10
USP8	-0.000723638	1.00791e-10
VANGL1	0.00059424	1.01081e-10
SPTBN2	-0.000354118	1.01266e-10
PHF13	-0.000820146	1.01302e-10
FAM241B	-1.21965e-05	1.01601e-10
MRPL50	0.000485436	1.02579e-10
ATXN3	0.000514832	1.02742e-10
PLGRKT	-0.000468498	1.03803e-10
AC007193,2	-0.000453166	1.04157e-10
MARK3	-0.00185801	1.04157e-10
CERT1	-0.00203521	1.0521e-10
CERS2	-0.000221589	1.05608e-10
DAB2IP	0.00193303	1.06016e-10
HDDC2	0.000600107	1.06754e-10
TKT	0.000200104	1.07841e-10
KDM6B	-0.00144454	1.08141e-10
GPAT3	-0.000592995	1.0866e-10
ACVR1	-0.0012673	1.08673e-10
CCDC115	0.000273787	1.0948e-10
BID	-0.0011181	1.09681e-10
MTRF1L	0.000497762	1.09989e-10
ZDHHC20	-0.00072074	1.10805e-10
PSMG2	0.000683137	1.13136e-10
AL035661,1	3.72519e-06	1.13299e-10
HOXB9	1.23948e-05	1.16691e-10
MACO1	-0.00121037	1.17619e-10
SHISA5	-0.000115986	1.18367e-10
IRF2BP2	-0.000640567	1.18654e-10
KIF9	-0.00107973	1.18976e-10
TCTA	0.000420235	1.19331e-10
SH3GLB2	0.000370868	1.20371e-10
TCF25	-0.000716268	1.2087e-10
LINC01474	-0.000268073	1.2106e-10
HIST1H3J	-1.21537e-05	1.21134e-10
SSC5D	-0.000565501	1.21162e-10
AC005180,2	0.000336032	1.21448e-10
CYB5R1	0.000151123	1.21777e-10
PHYHD1	-0.00103893	1.23011e-10
SLC38A2	0.00186047	1.23178e-10
AKR1B1	0.000183095	1.24487e-10
LINC00671	0.000227957	1.24986e-10
ARFGAP3	-0.00087634	1.26968e-10
MALRD1	-0.00114683	1.2733e-10
DNAAF1	4.80468e-05	1.27799e-10
XRRA1	-0.00038871	1.28054e-10
GTPBP1	-0.00119644	1.29269e-10
USP1	0.000758354	1.296e-10
AL022322,1	0.000388688	1.29912e-10
SRSF1	1.35929e-05	1.30134e-10
AOX1	-0.000331773	1.30618e-10
AL713852,1	2.12361e-05	1.31311e-10
BRD3OS	0.000130081	1.34442e-10
AC044781,1	0.00029956	1.35475e-10
FAM174C	3.53471e-05	1.35721e-10
SFXN3	0.000167112	1.36273e-10
DGUOK	0.000229671	1.3745e-10
BX284668,5	0.000405201	1.37606e-10
ARHGEF10	-0.00129101	1.3841e-10
APOB	-0.000273509	1.38506e-10
DENND6A	0.000123526	1.3903e-10
FAM98C	0.000589436	1.39723e-10
APTX	-0.00183806	1.39794e-10
AC096645,1	5.68427e-06	1.43206e-10
AC005906,3	0.000125847	1.43999e-10
AIFM1	0.000272921	1.4444e-10
NAA60	-0.00032393	1.45028e-10
CERS5	-0.00135596	1.45054e-10
RAP1B	-0.000124817	1.46061e-10
ACP1	0.000629108	1.46169e-10
SLFNL1-AS1	-0.000731445	1.46413e-10
TMEM181	-0.00100023	1.46977e-10
RHOB	0.0015271	1.49944e-10
MED21	0.00072198	1.5015e-10
GPI	0.00180752	1.51077e-10
AC073529,1	-0.000104056	1.51848e-10
DOK5	0.000199314	1.52398e-10
TAF7L	-0.000457249	1.53087e-10
B4GALT6	-0.000922057	1.57478e-10
RDH14	0.00068168	1.57834e-10
B3GNT5	-0.000857367	1.58103e-10
PPARGC1B	0.0011713	1.58119e-10
KIF2C	0.000140629	1.58254e-10
SGK3	-0.00163614	1.60996e-10
EZH2	-4.83578e-05	1.61463e-10
PHYHIP	0.000289377	1.62579e-10
SDHB	0.000834419	1.62773e-10
HNRNPF	-0.000294447	1.63013e-10
SBSPON	0.000500466	1.64857e-10
TCEAL1	0.000100339	1.66213e-10
RSPO1	-0.000595286	1.6648e-10
HSP90AA1	-0.000765935	1.6648e-10
ZNF638	-0.00151117	1.66634e-10
DUBR	0.000451615	1.67559e-10
LINC01563	-0.000612683	1.67559e-10
RBBP8NL	1.63906e-05	1.68847e-10
CNP	-0.00053753	1.70712e-10
TRPM2-AS	3.22695e-05	1.71654e-10
FLYWCH2	-8.57626e-05	1.71909e-10
RAB3D	0.000895748	1.71918e-10
SRP54	-0.00144937	1.73934e-10
ATP6V0E2	0.00071204	1.74223e-10
TNFRSF12A	0.00101731	1.75362e-10
DNAJB5	4.65215e-05	1.75625e-10
PSMA5	0.00117668	1.75706e-10
RMDN1	0.00046248	1.80375e-10
AL024508,1	0.000400239	1.82295e-10
CDK13	-0.00181125	1.82765e-10
USP2-AS1	0.000928511	1.82949e-10
BEND6	-0.00136078	1.83985e-10
CYP2U1	0.000644762	1.85256e-10
MINDY3	-0.000795305	1.85928e-10
RBFOX1	-0.00189684	1.87454e-10
KLHDC1	-0.000732085	1.88012e-10
LRP4	-0.000865498	1.89493e-10
BBIP1	0.000343566	1.90725e-10
BORCS6	0.000383361	1.91392e-10
UBAP2	-0.00178459	1.91557e-10
CAB39L	0.000960129	1.91687e-10
RARRES1	-0.00108552	1.94575e-10
ZNF708	-0.00119911	1.96953e-10
AC063960,1	2.47734e-05	1.97803e-10
LINC00960	-0.0010534	1.99642e-10
IL1RL2	-0.000762108	2.01706e-10
B3GAT3	-9.47108e-05	2.03118e-10
RNF20	0.000382631	2.06673e-10
ATG10	-0.00213972	2.06999e-10
AF064858,1	-0.000590963	2.08564e-10
MPV17	9.78328e-05	2.10774e-10
AC017002,5	0.000101896	2.15197e-10
AC079352,1	-4.26621e-06	2.15705e-10
AP3M2	0.00020533	2.1702e-10
TRIM23	-0.000310477	2.1702e-10
HAPLN4	-0.000332618	2.18691e-10
HIST1H3B	-3.60743e-06	2.22549e-10
KIZ	-0.00202971	2.23122e-10
CA13	-0.00025942	2.26746e-10
CUL5	-0.00124078	2.28872e-10
CPSF2	0.000106985	2.31052e-10
IVD	-0.000358466	2.32031e-10
AC119673,2	-0.000714423	2.32031e-10
ZNF503	-0.000887018	2.33403e-10
CHORDC1	0.0005581	2.33773e-10
UBE2R2-AS1	-0.00068404	2.3459e-10
EMC6	0.000476242	2.37416e-10
PNRC2	0.000185863	2.37985e-10
SLC3A2	-0.000783104	2.39877e-10
HTR2A	0.000490706	2.41416e-10
ADAMTS18	0.000577212	2.41606e-10
ITGA5	-0.00130817	2.41606e-10
AGAP2-AS1	0.000473207	2.42613e-10
TECPR2	-0.000486399	2.44116e-10
ENY2	2.61601e-05	2.44394e-10
NTMT1	0.000260891	2.44749e-10
DCP1B	0.000820425	2.45399e-10
KIAA0355	0.00149613	2.45743e-10
PSMD12	-0.000242006	2.46547e-10
NCAPH	8.70006e-05	2.46604e-10
RBMS2	-0.0011908	2.46956e-10
PKDCC	-0.00133452	2.49927e-10
TLK1	-0.00217248	2.53893e-10
AFAP1	0.00108222	2.54786e-10
KIAA0825	-0.00232947	2.55754e-10
FRRS1	-0.000429351	2.56364e-10
OSMR	0.000305857	2.56811e-10
HSF2	-0.000833575	2.5799e-10
PTPN18	0.000797786	2.59975e-10
OTUD6B-AS1	0.000569726	2.59992e-10
IL10RB	4.63514e-05	2.6082e-10
GFRA2	-0.000544109	2.62447e-10
KCNG3	-0.000550829	2.62655e-10
CASC19	5.52102e-05	2.65553e-10
TGIF1	-0.000611687	2.66004e-10
HSPA1A	0.0013332	2.70622e-10
DNAJB6	-0.000565122	2.76151e-10
OMD	-0.000504038	2.77726e-10
PLEKHO1	-0.000348133	2.78082e-10
AP1B1	-0.000497404	2.78082e-10
AC080038,1	-0.000346235	2.79012e-10
DPH3	0.000381484	2.7941e-10
RETREG1	-0.0016156	2.80305e-10
HAAO	-0.000639393	2.80829e-10
STARD7	0.00107766	2.81488e-10
AP1S1	0.000267619	2.81493e-10
PSIP1	0.00110616	2.82468e-10
MGAT4A	0.000510081	2.8382e-10
CEBPZ	4.753e-05	2.85e-10
PCCA-DT	-0.000598345	2.85641e-10
HECTD4	-0.00190737	2.86212e-10
SKI	0.00158725	2.89504e-10
CCT4	0.00123585	2.93521e-10
KDM5A	-0.00106528	2.95591e-10
AC013652,1	0.00125758	2.956e-10
GPER1	0.000333566	2.95973e-10
MMEL1	3.17482e-05	2.96442e-10
PLVAP	0.000215935	3.0031e-10
BAG3	-5.2015e-05	3.00462e-10
MRPL3	-9.21458e-05	3.00915e-10
EAPP	0.000613017	3.01234e-10
LINC01612	5.14157e-06	3.02682e-10
PTGES2	-0.000104914	3.04695e-10
AL121821,2	-0.000634592	3.05337e-10
RASA3	-0.00102731	3.05675e-10
PXDC1	-0.000487594	3.0637e-10
NRDC	-0.00174224	3.07978e-10
FOLH1	6.61357e-05	3.08261e-10
LRAT	-9.0219e-05	3.09874e-10
UGGT1	-0.00131366	3.10281e-10
RMI1	-0.000137927	3.12348e-10
PIGX	0.000258034	3.18736e-10
CYB5R2	-0.00049245	3.19019e-10
STPG2	-8.06264e-05	3.20072e-10
PPT1	-0.000247948	3.21072e-10
CDC20B	3.25952e-05	3.23808e-10
CGRRF1	0.000317122	3.28738e-10
BAHD1	-0.000977308	3.29976e-10
AL139260,1	-0.0015474	3.30936e-10
EDN1	9.46846e-05	3.33632e-10
OCEL1	0.000540251	3.34175e-10
CRYM	-0.000311	3.37228e-10
ZNF33A	0.0019033	3.43812e-10
ERC2	-0.000691127	3.45511e-10
AL513166,1	-0.00103612	3.48964e-10
CCDC33	-0.00061019	3.49849e-10
CISD1	0.000665225	3.51508e-10
ZDHHC11B	0.000357461	3.53375e-10
KIAA1257	-0.000773196	3.57952e-10
TPX2	0.00061968	3.58597e-10
DDX21	-0.000896028	3.5882e-10
GPHN	-0.000699852	3.61699e-10
AL445248,1	-0.000489592	3.62452e-10
C15orf61	0.000431421	3.62899e-10
APC	0.00104835	3.67591e-10
ANG	0.000281706	3.6834e-10
TRIM26	-0.00109357	3.69692e-10
DDX46	-0.000286281	3.71604e-10
NETO2	-0.00101592	3.77164e-10
PRRG3	-0.00025397	3.80441e-10
TMOD1	-0.000605433	3.80876e-10
STK19	8.49888e-05	3.82194e-10
AP002336,2	-0.000932404	3.8253e-10
PDK2	0.000559113	3.83771e-10
CDKL5	0.000113823	3.83847e-10
COQ10B	-0.000681395	3.83981e-10
HOXD-AS2	0.000361804	3.84993e-10
GPS1	0.000216247	3.85109e-10
TICRR	2.4851e-05	3.94152e-10
ITCH	-0.00186877	4.05052e-10
ZNF581	0.000127999	4.06736e-10
PANK2	-0.00105584	4.06789e-10
GCA	0.000699407	4.10039e-10
EPHA7	-0.00119641	4.11303e-10
MTMR6	0.000354773	4.11782e-10
NAXE	0.000502483	4.11868e-10
METAP1D	-0.000248376	4.15208e-10
CYBA	-0.00104766	4.15468e-10
NR1D1	-4.98341e-05	4.18512e-10
PLA2G6	-0.00133749	4.18533e-10
CDK19	-0.00177901	4.21596e-10
LINC01123	4.06019e-05	4.22357e-10
LONP2	-0.00189278	4.31115e-10
TRDMT1	0.00101269	4.32003e-10
MPP6	-0.000909194	4.34e-10
PFDN6	0.00033078	4.35057e-10
RRP36	0.000612653	4.36356e-10
NFKBID	-0.000118998	4.41796e-10
SND1-IT1	-0.000884099	4.44896e-10
FAR2	-0.000463313	4.47924e-10
FOXD2	0.000331677	4.52486e-10
SLPI	-7.47275e-06	4.58524e-10
PHF14	-0.00126792	4.60723e-10
FAM9B	-0.000533593	4.69417e-10
PDCD6	-0.000119012	4.69704e-10
HNRNPUL2	0.00034226	4.69844e-10
C15orf39	0.000533973	4.71155e-10
ADA2	0.000555209	4.73875e-10
NFX1	-0.00136085	4.77749e-10
FEM1C	-0.000127458	4.86712e-10
ITFG1	-0.00156612	4.88643e-10
UBE2J1	0.000681872	4.89762e-10
NEMF	-0.00107955	4.92905e-10
LRFN2	1.06771e-05	4.94695e-10
SLC39A9	-0.00167494	4.96298e-10
CADPS	-0.00118859	4.98134e-10
SAMD8	-0.00125289	4.9974e-10
AC025437,4	0.000383769	5.06735e-10
MAGI3	-0.002856	5.07321e-10
SCN1B	0.000377927	5.07555e-10
ARL3	0.00101111	5.10311e-10
FZD4	-0.000115227	5.11007e-10
CEP19	-0.000233885	5.16046e-10
AC074033,1	3.77289e-06	5.18408e-10
AC013724,1	2.43619e-05	5.18831e-10
F8A1	0.000389254	5.22821e-10
2025-12-01	-0.00105295	5.26256e-10
STAMBPL1	-0.0011637	5.32154e-10
MRPS22	-0.00099874	5.35872e-10
CDH24	-0.000388273	5.37252e-10
HK1	2.16178e-05	5.3824e-10
FERMT3	0.000470862	5.38781e-10
PROB1	0.000326065	5.39477e-10
PHF20L1	2.77704e-05	5.40146e-10
POP7	0.00039405	5.40324e-10
C6orf89	-0.000346494	5.43009e-10
IFFO2	0.00111701	5.43719e-10
CTHRC1	-0.000165695	5.45984e-10
AC104389,5	-0.00152533	5.47515e-10
AC018521,5	0.00044868	5.51312e-10
ZNF620	0.00055125	5.54583e-10
ENPP3	-9.10115e-05	5.60871e-10
MBTPS1	-0.000864593	5.62442e-10
OBSL1	-0.000229241	5.64256e-10
SLC15A2	-1.79063e-05	5.67844e-10
GNAO1	-0.000889874	5.6798e-10
CELF1	0.00123648	5.78751e-10
FBN2	-0.00159019	5.82641e-10
AC090125,1	0.000151983	5.98345e-10
FAM227A	-0.0012265	6.0402e-10
LDOC1	0.000459035	6.06104e-10
PHKB	0.00173792	6.12034e-10
ALYREF	0.000286767	6.12149e-10
MDM4	-0.00176149	6.12957e-10
GACAT3	3.23557e-05	6.14395e-10
AC007342,5	3.88745e-06	6.16284e-10
KANK1	0.000910916	6.16815e-10
SLC39A1	-3.96925e-06	6.32517e-10
UROD	0.000230749	6.33779e-10
FGFR1OP2	-0.000317504	6.36565e-10
PUDP	-0.00182646	6.3906e-10
TBC1D4	0.000670764	6.44307e-10
RIC8B	-0.00113217	6.46418e-10
MEAF6	0.00030434	6.52683e-10
EPC2	-0.00119395	6.53045e-10
TMED1	-0.00013487	6.53821e-10
RPRD1B	-0.00119346	6.55101e-10
HELZ	-0.00178721	6.55101e-10
MEDAG	-0.000807102	6.63265e-10
AL138999,2	-0.00068446	6.6882e-10
CACNB3	-0.000660003	6.72917e-10
ACSL1	-0.000964731	6.7653e-10
ZNF302	-9.22269e-05	6.78894e-10
KIF3A	-7.27859e-05	6.87319e-10
CRYZ	0.000762638	6.88011e-10
DMXL1	4.67912e-05	6.88294e-10
UFSP2	0.000384725	6.90687e-10
MFF	-0.000289445	6.92503e-10
L1TD1	0.000137465	6.92957e-10
MAGEL2	-0.000316022	6.92957e-10
CD163L1	0.000463028	6.93658e-10
DNAJB9	-0.00014653	6.94201e-10
TMTC3	0.000974652	6.94557e-10
CPNE8	-0.000393327	7.04814e-10
MFAP3	-0.000664114	7.19673e-10
UBXN7	-0.00145993	7.19673e-10
LINC01315	-0.000278008	7.25484e-10
CCDC51	0.00041398	7.27347e-10
P2RY1	-0.000277858	7.35323e-10
DPYSL5	0.000265897	7.38167e-10
KLHDC2	6.76815e-05	7.59542e-10
SLU7	-1.57733e-05	7.62342e-10
AKT2	-0.00123553	7.64814e-10
ARV1	0.00054851	7.70794e-10
IGF2R	-0.00184295	7.72124e-10
AC079447,1	-0.000808009	7.83737e-10
AC132217,1	-0.00016759	7.91673e-10
CAPN3	6.4616e-06	7.93393e-10
ANKRD44	-0.00111302	8.11684e-10
SRL	0.000479813	8.3225e-10
AC078923,1	0.000684248	8.33331e-10
EIF4A3	-0.000260959	8.40219e-10
GATA6	-0.000475577	8.46735e-10
HDAC2	-0.000774952	8.51945e-10
AC023424,3	-0.000491197	8.59728e-10
GPR157	-0.00013657	8.68539e-10
SOX8	-0.00042754	8.7025e-10
CSK	0.0007116	8.80735e-10
RFXANK	0.000786485	8.9121e-10
KDSR	-0.000699114	9.04493e-10
CTSF	7.97949e-05	9.04559e-10
FOSL2	0.00107457	9.05867e-10
ZNF217	-0.00140765	9.05867e-10
CFH	0.00037899	9.18952e-10
MYO5A	-0.000327472	9.40221e-10
IRF9	-0.000298755	9.4027e-10
GOLGA6L10	-0.000143689	9.45788e-10
CCDC85C	-0.000597083	9.50439e-10
ZBTB8B	-0.00059752	9.53684e-10
CARD9	-0.000508105	9.54516e-10
CEP95	-0.00148517	9.54516e-10
SUGT1	0.000241943	9.59483e-10
IQGAP3	4.81959e-05	9.59483e-10
HOXA7	0.000387007	9.72438e-10
SIL1	-0.00204937	9.75544e-10
PPP2R2A	-0.00159999	9.76224e-10
BLZF1	-0.000791681	9.78459e-10
LINC01376	-0.00136773	9.80667e-10
AL031590,1	0.000314596	9.86406e-10
TMEM203	0.000262392	9.97024e-10
NSUN6	-0.00188688	1.0027e-09
GINS1	-0.000122093	1.02929e-09
FERMT1	-0.000471973	1.03253e-09
TNNI3K	0.000916471	1.04526e-09
AC100830,1	0.000601313	1.05547e-09
CFB	0.000467635	1.05645e-09
RFTN2	-0.00108911	1.07217e-09
CCDC90B	0.000376799	1.07686e-09
PNPLA2	0.00082781	1.08136e-09
STX4	0.000194724	1.08304e-09
EP400	-0.00167413	1.08506e-09
ARMC1	0.000666105	1.08588e-09
GABRG1	0.000270248	1.08887e-09
NLGN3	-0.000606444	1.09474e-09
MRFAP1L1	-7.12957e-05	1.10288e-09
CCDC102A	0.000473587	1.10794e-09
ZBTB8A	-0.00172714	1.10908e-09
JAM2	-0.00083098	1.11415e-09
ZNF667-AS1	0.000616414	1.12436e-09
IGSF5	-0.000579272	1.14248e-09
KLF7	0.00118991	1.1472e-09
WDFY3	0.00158547	1.15348e-09
BATF3	0.000437779	1.16134e-09
LDB1	-0.00107146	1.17377e-09
SIAH3	1.78205e-05	1.17446e-09
AC004828,2	0.000241785	1.17847e-09
NKAIN3-IT1	-0.000274083	1.18341e-09
SP5	-0.000266781	1.1922e-09
NOL4L	-0.00163164	1.19494e-09
ABRACL	0.00050304	1.202e-09
GTF2IRD2	-0.000916758	1.20497e-09
BTG1	0.000201277	1.21276e-09
ALKBH5	0.00100076	1.21842e-09
TMEM208	-8.17651e-05	1.22532e-09
TBC1D15	-0.00127035	1.22532e-09
HERC2	-0.00148189	1.23541e-09
CFAP47	5.70402e-05	1.23568e-09
SH3D21	-0.00103245	1.24079e-09
ZNF600	0.00018249	1.25103e-09
MMP28	0.000350496	1.27599e-09
HSPB11	-0.000503656	1.27867e-09
CFAP157	2.31844e-06	1.28925e-09
HTRA2	0.000303669	1.29643e-09
AL391097,1	-0.000514685	1.297e-09
ARHGEF37	3.23182e-05	1.30093e-09
TIA1	-0.00106045	1.30259e-09
USP15	-0.000356492	1.30393e-09
ZMYM4	-0.00221588	1.30914e-09
PLPBP	0.000519344	1.33013e-09
CSNK1A1	-0.00101798	1.3407e-09
HNRNPL	-0.00138551	1.34618e-09
LEPROTL1	0.000172907	1.34686e-09
MYL3	-0.000625023	1.35256e-09
LRRC49	-0.0010332	1.35534e-09
ICAM2	0.000356042	1.35711e-09
UBXN6	-0.00019782	1.36455e-09
NCAM1	0.000860887	1.36701e-09
ATE1	-0.000889744	1.36812e-09
AP005329,2	0.000389661	1.36884e-09
DLEU1	-0.000522407	1.37309e-09
GPR183	-0.000161322	1.38362e-09
FBXL15	0.000535198	1.41836e-09
IPO9-AS1	-0.00109251	1.42306e-09
TMEM41B	-0.0006284	1.42943e-09
LENG1	0.000602984	1.44357e-09
ARMCX1	0.000355189	1.44511e-09
GTSE1	5.85213e-05	1.45164e-09
SEC24B	-0.00164659	1.45965e-09
BLVRB	0.000460415	1.46733e-09
SAP30L	0.000321717	1.46733e-09
RASSF10	2.811e-05	1.47018e-09
RAB40B	0.000337927	1.47351e-09
ZRANB2	-0.000247172	1.47667e-09
PSMD11	-7.16979e-05	1.50116e-09
DPY30	0.000885253	1.50137e-09
PREP	-0.00180052	1.51883e-09
MRPL12	0.000406219	1.52485e-09
COPRS	0.000470312	1.54053e-09
PDCD7	-0.000412995	1.54053e-09
TEF	-2.2113e-05	1.5414e-09
CTBP2	-0.000886253	1.56375e-09
KDM3A	1.41265e-05	1.56746e-09
LRIG2-DT	-0.000847331	1.56749e-09
UFM1	-0.000267294	1.57284e-09
KLHDC10	-0.00117767	1.58723e-09
SMAD4	-0.000194092	1.59527e-09
SYBU	-0.000706942	1.59701e-09
LYRM2	0.000416987	1.61111e-09
ZNF322	0.000132264	1.61207e-09
KIAA1191	-0.000490762	1.61207e-09
XPA	0.000220247	1.62131e-09
CNOT1	-0.00137851	1.62386e-09
ZNF770	-0.000371056	1.62594e-09
LARP4B	-0.00192094	1.63453e-09
SLC25A25	-0.00124302	1.63631e-09
UBE2E3	-0.00201789	1.64023e-09
TRAK2	0.00133836	1.64175e-09
CYP46A1	-0.000743347	1.6447e-09
RAP1GDS1	0.000517164	1.65239e-09
NUDT2	-0.000168337	1.6643e-09
HUWE1	-0.00145413	1.70323e-09
CARD16	-0.000440385	1.70687e-09
TMBIM6	0.00105016	1.71477e-09
CD81-AS1	-0.00150671	1.75302e-09
OSBPL5	-0.000197756	1.77413e-09
SKA2	0.000778025	1.77947e-09
GK5	-0.00109619	1.7802e-09
MICU1	-0.00110263	1.78153e-09
C11orf1	-7.80288e-05	1.79321e-09
RAMAC	0.000371171	1.79836e-09
PRPF6	0.00054628	1.7985e-09
GLO1	0.000937135	1.80189e-09
RHEB	0.000419359	1.80476e-09
TXNDC9	0.00032229	1.80586e-09
ZNF330	-0.000421668	1.82476e-09
FBH1	-0.000584585	1.82986e-09
CTSV	-0.000187234	1.84161e-09
FAM207A	0.000839784	1.84383e-09
MAN2B1	-0.000827638	1.85458e-09
MRPL42	0.000445626	1.85548e-09
ISOC2	-0.000574495	1.86773e-09
GJB6	-6.1838e-06	1.8772e-09
ZDHHC4	0.000362324	1.89929e-09
ABCF2	0.000179809	1.89935e-09
NTHL1	0.000769537	1.91713e-09
PTPN2	-0.00175498	1.92318e-09
TCP1	-0.000462573	1.92423e-09
LRP5L	-0.00020022	1.93296e-09
GRPEL1	0.000205921	1.93435e-09
EPHX1	0.000856004	1.94011e-09
PCSK6	-0.000705239	1.94246e-09
SCRN1	0.000164802	1.94826e-09
SMIM7	-4.57436e-05	1.95642e-09
ZNF84	-0.001059	1.97828e-09
PAIP2	-0.000499167	1.98276e-09
RABEPK	-0.000880337	1.99278e-09
FASTKD1	-7.04349e-06	1.99516e-09
ABCG1	-0.000139342	2.01414e-09
TGFBR3L	-0.000264275	2.03503e-09
IGFBP3	-0.00117363	2.041e-09
SMIM1	-0.000222769	2.05934e-09
EMX2	0.000212814	2.06945e-09
AC074032,1	-0.000437985	2.07934e-09
ARL16	0.000102511	2.08191e-09
LZTS2	0.000945338	2.09097e-09
ESPN	-2.18031e-05	2.10858e-09
CHST2	-0.000141279	2.11327e-09
PAK6	-3.73011e-05	2.14681e-09
AP000676,5	-0.000213577	2.16101e-09
NUBP2	-2.31586e-05	2.17555e-09
C22orf39	0.000555767	2.17772e-09
STX8	-0.00192943	2.17772e-09
LTA4H	0.00114495	2.19418e-09
SOAT2	-0.000331373	2.19659e-09
AMOT	-0.000885697	2.21373e-09
ARSI	0.000246401	2.2458e-09
PRKAG1	-0.00020714	2.25776e-09
DEGS2	-0.000122274	2.2729e-09
AL121974,1	-0.000545645	2.27705e-09
FAM8A1	-0.000151729	2.29524e-09
PARVG	-7.6848e-06	2.33086e-09
RGS10	-0.00123253	2.33708e-09
RALGPS1	-0.000338199	2.34299e-09
ARHGAP27	-4.85607e-06	2.3696e-09
RELA	0.000601403	2.3964e-09
CALHM5	0.000200196	2.40349e-09
CHM	0.00120808	2.40599e-09
AC073389,2	-0.000908004	2.42298e-09
DHRS1	0.00066693	2.43251e-09
HMG20B	0.000655533	2.44409e-09
AC005736,1	0.000338368	2.44543e-09
AC110760,1	0.000461282	2.45767e-09
CRNKL1	0.000314185	2.45903e-09
LINC00299	-3.51266e-06	2.47146e-09
AASS	-0.00139718	2.49343e-09
CHCHD6	-0.00148331	2.515e-09
AHSA1	0.000793589	2.52556e-09
HELLS	-0.000498985	2.53735e-09
ZNF207	-0.00115631	2.53755e-09
SYNC	-0.000457445	2.53804e-09
CCS	-0.000796885	2.55134e-09
PPIE	0.000803488	2.5863e-09
DIRAS2	-4.58255e-06	2.60278e-09
TDP1	-0.000179094	2.60871e-09
DUOXA1	-1.89358e-05	2.61403e-09
AC239809,3	-0.000787721	2.62089e-09
CEP152	0.000303538	2.65058e-09
AC079380,1	-0.00139938	2.65354e-09
UAP1	-0.000829719	2.65455e-09
PAQR4	9.58805e-05	2.65509e-09
CYP26B1	0.000206471	2.67169e-09
USP6NL	-0.000240064	2.67771e-09
PRPS2	-0.00108071	2.68107e-09
LINC02224	-0.000572889	2.68968e-09
NAB2	-0.00100344	2.68968e-09
INSIG1	8.76805e-05	2.69478e-09
SDHAF1	-4.28248e-05	2.70885e-09
ARL4D	3.84475e-05	2.75382e-09
ZP1	0.000150117	2.77464e-09
DNAJB12	-0.00045111	2.77754e-09
C1QTNF6	-7.77557e-05	2.79027e-09
NFIA	0.00204734	2.80478e-09
SMARCD1	0.000280149	2.80766e-09
PSENEN	0.0003342	2.81104e-09
ERI3	-0.00137928	2.81709e-09
MPHOSPH9	-0.00124815	2.81825e-09
UBE2T	6.12873e-05	2.81845e-09
STX18-AS1	-0.00170228	2.82921e-09
AC002463,1	-0.000789506	2.83657e-09
ACER2	3.35642e-05	2.85251e-09
RIMKLB	0.00048218	2.86878e-09
TARS	0.000854053	2.88888e-09
LINC01592	0.000700657	2.90061e-09
EXOC3L2	-0.000303931	2.90063e-09
PNISR	-0.0003204	2.93344e-09
AC025682,1	-0.00120713	2.94122e-09
RPAIN	0.000250911	2.99541e-09
ANKRD33B	-0.00102166	2.9996e-09
PDHA1	0.000373814	3.01311e-09
SMAD9-IT1	-1.18563e-05	3.01632e-09
LINC00957	0.000188043	3.01683e-09
AL357054,4	0.000192374	3.02441e-09
TFRC	-0.00121181	3.02851e-09
RNF167	0.000407852	3.05017e-09
MRPL4	0.000408679	3.05227e-09
ARL10	-0.000408295	3.0596e-09
RBM27	0.00128446	3.06286e-09
HARS	6.1484e-05	3.09011e-09
RNF13	0.000990833	3.10735e-09
NLK	-0.00217724	3.11584e-09
FDXR	-0.000289672	3.11837e-09
MRPS18A	0.00021382	3.12086e-09
NUDCD2	0.000519584	3.12785e-09
TNRC6B	-0.00226769	3.12785e-09
EP300	-0.00167545	3.14876e-09
STT3A	-0.000933219	3.15228e-09
CLOCK	-0.000617535	3.15993e-09
RNASEH1	5.94545e-05	3.176e-09
FAM177A1	0.000902716	3.26191e-09
BRI3BP	-2.33443e-05	3.26449e-09
NSMAF	-0.0010474	3.29341e-09
PPME1	-0.00134761	3.29908e-09
ACOT11	-0.00108718	3.30168e-09
PIK3CD-AS2	-0.000283172	3.3321e-09
TIMM22	0.000481678	3.33967e-09
SMU1	-0.000354595	3.33967e-09
SECISBP2	-5.93715e-05	3.34014e-09
ALMS1	-0.00162206	3.34912e-09
SMYD3	-0.00324572	3.35874e-09
PHF1	-0.000460453	3.40197e-09
GDE1	0.000477644	3.41315e-09
GTF2H5	0.000702799	3.4453e-09
IFT88	-0.00201184	3.46157e-09
PHLPP1	-0.00201731	3.4862e-09
FGF18	-0.000169633	3.49301e-09
DDX54	0.000358344	3.50084e-09
TBCD	-0.00127096	3.50351e-09
DYRK1A	-0.00246866	3.52639e-09
AC112907,3	3.63573e-05	3.59807e-09
GALC	-0.000687064	3.6006e-09
FBXO42	0.000535797	3.66201e-09
N4BP2L1	0.000829029	3.69346e-09
AP001831,1	-0.000860588	3.69873e-09
PAM	-0.0010996	3.70207e-09
CDC26	4.02898e-05	3.7356e-09
TARSL2	-0.000865828	3.75735e-09
CHMP2B	0.000583003	3.76441e-09
PHF23	0.000215623	3.77458e-09
SLC9A3R2	2.35447e-05	3.77458e-09
INPP5J	-5.4246e-06	3.78075e-09
PYROXD2	-0.000868006	3.78242e-09
NFKB1	-0.00221444	3.79916e-09
CADM4	-0.000670771	3.82384e-09
CDCA2	-3.60752e-06	3.84096e-09
AL592183,1	-6.59633e-06	3.8501e-09
BBS4	-0.00119628	3.9248e-09
MAFG	-0.000804535	3.92975e-09
ASCL1	-0.000353573	3.94464e-09
EPSTI1	-0.00105543	3.94695e-09
FBXO3	0.000245442	3.95108e-09
HNRNPH1	-0.00188141	3.97502e-09
FAM229A	-0.000452519	3.98135e-09
DERL2	-4.4992e-05	3.98425e-09
LPAR6	-0.000772006	4.02406e-09
NPIPB15	-0.000197437	4.05246e-09
ISM1	-0.000621243	4.05246e-09
AC037198,1	0.000230988	4.09592e-09
SLC12A9	-0.00120529	4.10294e-09
DZIP3	-0.000489124	4.10492e-09
DNMBP	-0.00180757	4.10492e-09
LIMK2	-0.000440446	4.12692e-09
BOC	-0.000911374	4.12807e-09
SLC2A9	0.000160515	4.16824e-09
ARMCX2	-5.59175e-06	4.17486e-09
OSR1	-0.000169782	4.19426e-09
TMEM178A	-0.000202106	4.19821e-09
SLC12A4	0.000162875	4.3017e-09
ST3GAL3	-0.00106371	4.30257e-09
FOXRED2	-0.000531767	4.30878e-09
AL356599,1	-0.00102595	4.31589e-09
PIP4K2B	5.74528e-05	4.31686e-09
LINC01117	0.00049259	4.33978e-09
KIF1B	-0.000115799	4.36244e-09
AC116317,1	4.25552e-05	4.36621e-09
USP31	-0.00116131	4.38371e-09
YIF1B	-0.000481007	4.3905e-09
RUSC1	0.000642198	4.42786e-09
EVX1	0.000134586	4.42786e-09
ASL	0.000399699	4.45004e-09
SPATC1L	-0.000391527	4.45498e-09
CAND2	0.000529572	4.51534e-09
MMS19	-0.000754155	4.51534e-09
NOX4	-0.00120454	4.53807e-09
ZNF487	-0.00075292	4.56118e-09
AF165147,1	-0.00130262	4.56218e-09
RCBTB2	-0.0010428	4.59437e-09
TMEM117	-0.0025763	4.59598e-09
AC145146,1	1.80294e-05	4.60886e-09
SERTAD1	-0.000724124	4.62554e-09
MYBPH	0.000128634	4.62991e-09
ANGEL2	-0.000229526	4.63888e-09
DNMT1	-0.00126987	4.68184e-09
SEC11C	0.000963901	4.68429e-09
VPS45	0.00087325	4.72455e-09
ST6GALNAC2	-0.000581941	4.72455e-09
TRAF7	-6.44142e-05	4.72828e-09
STC1	-0.000268918	4.73369e-09
RASGRF1	-9.45435e-05	4.76043e-09
TTC21B	-0.00150392	4.76379e-09
PSMA6	0.000792115	4.76551e-09
DPF2	-0.000280271	4.78043e-09
NSMCE4A	0.000639435	4.78083e-09
BX284613,2	-0.00107663	4.7886e-09
ZNF584	-0.000488732	4.81997e-09
MGRN1	-0.00149549	4.85512e-09
GSDMD	0.000784158	4.85902e-09
PSMG1	-0.000238138	4.88834e-09
ZNF525	0.000204239	4.9099e-09
RPS6KC1	-0.00110465	4.92578e-09
AASDHPPT	0.000530213	4.96954e-09
RPRD1A	-0.00173226	4.97125e-09
VPS54	-0.00149317	4.98792e-09
SMIM15	0.000285827	4.99981e-09
SNX4	-0.00155399	5.01023e-09
PAN3	-0.00264483	5.01622e-09
AC018511,2	-0.000378428	5.0536e-09
HHIPL1	-0.000682033	5.0537e-09
THADA	-0.00202302	5.10436e-09
RETREG2	-9.32239e-06	5.11116e-09
LRRK2	-0.000229761	5.11116e-09
SRA1	-0.000557598	5.11116e-09
SNX5	-0.000477648	5.13784e-09
OSBP	-0.000123909	5.14142e-09
CKMT1B	4.68426e-06	5.14762e-09
HLA-DPB1	-0.000265553	5.15055e-09
AC084018,2	-0.000553661	5.15915e-09
LINC02450	-0.000579119	5.16306e-09
LINC00882	-0.00178831	5.1696e-09
CMC4	0.000455283	5.20396e-09
AC007637,1	0.000269929	5.27434e-09
VNN1	5.77035e-05	5.30283e-09
KIAA1841	0.00140008	5.3033e-09
TMEM184B	0.00162872	5.30344e-09
STX11	0.000374098	5.34649e-09
ZNF337-AS1	-0.000847981	5.34849e-09
PIM1	-0.000980134	5.36913e-09
SNX9	-0.00181014	5.37947e-09
HDAC1	-0.000751146	5.42565e-09
PRPF40A	-0.00107019	5.4535e-09
PVR	0.0008223	5.45512e-09
EFCAB1	-0.000394693	5.46239e-09
ISCA1	-2.35746e-05	5.46739e-09
GAS2L1	0.000461233	5.55652e-09
FDPS	0.00128516	5.56725e-09
DNAH3	6.64422e-05	5.60993e-09
AC060765,2	-4.11546e-05	5.6308e-09
C2CD3	-0.00144145	5.6426e-09
C8orf82	0.00031448	5.65723e-09
MTMR2	0.00101456	5.66906e-09
POLR3B	-0.00108467	5.67961e-09
TP53RK	3.82649e-05	5.72232e-09
WASF1	-0.000971759	5.7732e-09
FSTL3	0.000257765	5.80149e-09
KIAA1328	-0.00137255	5.80759e-09
CLN5	-0.000230023	5.82657e-09
NKAIN1	-0.000320932	5.94809e-09
LRRC23	-0.000651309	5.95467e-09
HFM1	0.000254729	5.98309e-09
KIAA2026	-0.000766287	6.02977e-09
IL34	0.0004482	6.03429e-09
ZC3H13	-5.85727e-05	6.0598e-09
FAM83H	2.57747e-05	6.08374e-09
AC004982,2	0.000217188	6.09295e-09
RNF8	-0.00031179	6.19737e-09
ACP2	-0.000447993	6.20602e-09
UBE2F	-0.000635929	6.24325e-09
GSPT2	0.000219857	6.27995e-09
AGPAT5	0.00101055	6.39023e-09
MIPEP	-0.00118247	6.43207e-09
AL357568,2	-0.000446169	6.43498e-09
SLC38A6	-0.000994159	6.48765e-09
MRPL23	6.63542e-05	6.5596e-09
TMEM216	-0.000339897	6.58468e-09
VAT1	-0.000433879	6.61773e-09
SUCLG2	-0.00152811	6.63194e-09
GABPB2	0.000592787	6.70758e-09
FABP5	-0.000941738	6.71873e-09
SLC2A1-AS1	-0.00072809	6.80951e-09
UBE2D1	-0.000772169	6.85836e-09
CHCHD3	-0.00196112	6.90322e-09
IFNAR1	0.000351432	6.90336e-09
SPACA6	-0.000540077	6.95409e-09
STK16	0.000445831	6.96083e-09
FNTB	0.00142908	6.98741e-09
AQP4-AS1	1.56558e-05	7.0029e-09
INMT	0.000281012	7.0784e-09
NPPC	2.51326e-06	7.1762e-09
MAPK8IP1	-0.000539509	7.2073e-09
AREG	6.32454e-06	7.33372e-09
AL513327,1	-0.000817592	7.37468e-09
RIC8A	-0.000190801	7.38869e-09
PRRX2	0.000428286	7.44127e-09
CER1	-0.000315725	7.46753e-09
FAM122B	0.000488124	7.57623e-09
TANGO6	0.00129244	7.62578e-09
SELENOI	-0.00137112	7.66477e-09
ANP32A	0.000914655	7.76696e-09
KIF24	-3.50086e-05	7.77564e-09
RHBDD3	-0.000897657	7.79549e-09
ARL6IP1	-0.0010549	7.83781e-09
SDF2	0.000120768	7.87739e-09
ILVBL	-0.000281839	7.8983e-09
FYCO1	-0.000222235	7.92177e-09
CCR10	0.000379493	7.96216e-09
GLRX2	0.000610401	7.99481e-09
MAFK	0.000864913	8.10831e-09
GGA2	-0.00139829	8.24019e-09
TMEM106A	-0.00102178	8.2812e-09
WFDC3	0.000354071	8.29237e-09
ANKUB1	-0.000699306	8.30865e-09
LRRC59	-0.000779026	8.31648e-09
SLC5A1	3.71852e-05	8.43658e-09
RARG	0.000830039	8.47373e-09
USP46-AS1	-0.000271838	8.49898e-09
RSRP1	-0.00118649	8.68079e-09
KNOP1	0.0010622	8.68316e-09
ENTPD4	-0.000770047	8.69993e-09
CEP164	-0.00117041	8.75016e-09
LINC00926	-0.000689221	8.8933e-09
ESF1	-0.00045253	9.18529e-09
GANAB	-0.00110623	9.21192e-09
IL16	-0.000668841	9.21505e-09
DVL2	-0.000584973	9.25512e-09
TMEM106C	0.000692927	9.43076e-09
SREBF1	-0.00124272	9.43445e-09
ZNF611	-0.000292663	9.47374e-09
KDM5C	-0.00117197	9.48387e-09
ARNT2	-0.00101465	9.49591e-09
ACVRL1	-0.000716844	9.49747e-09
XPNPEP1	-0.00104301	9.51611e-09
AC079793,1	-0.000138449	9.51924e-09
BAIAP2-DT	-0.000435176	9.54773e-09
LINC02062	-0.0013663	9.60706e-09
NBPF1	4.84623e-05	9.7237e-09
CFLAR	9.09172e-05	9.80567e-09
NIT2	0.000414939	9.84505e-09
CEP57L1	0.00029215	9.85771e-09
PLAAT4	-0.000446092	9.93492e-09
DNAAF3	2.97019e-05	9.95111e-09
LINC00963	-0.000708134	9.99065e-09
KAT7	0.00130411	1.00203e-08
AC008771,1	-0.000927755	1.0066e-08
ANKRD10	0.000272111	1.00695e-08
SIKE1	0.000135667	1.01653e-08
ZNF469	-0.000761029	1.0206e-08
TAX1BP1	0.00219262	1.02244e-08
FAM193A	-0.00183685	1.03203e-08
BTD	-0.000656241	1.03798e-08
SLFN12	-0.00107618	1.04105e-08
AL121933,2	0.000285856	1.04127e-08
CPZ	-0.000292663	1.04701e-08
CHST14	-0.000198065	1.05265e-08
MAEA	-0.00113859	1.05298e-08
OSMR-AS1	-0.00104817	1.06467e-08
NPHP3	-0.00109021	1.07049e-08
PTGDR	0.00042323	1.07219e-08
ACAT2	0.000729061	1.07917e-08
TMEM127	0.000469529	1.09521e-08
USP3-AS1	-0.000398879	1.10122e-08
AC004943,2	0.00115474	1.10796e-08
C12orf74	-3.12072e-05	1.10886e-08
NECAB3	0.000478132	1.11854e-08
DPM2	-0.00044704	1.12494e-08
RGS17	-0.000807085	1.12847e-08
SLC2A12	-0.000402143	1.14285e-08
TSPAN11	-0.000652327	1.15603e-08
SMC4	0.00122096	1.16819e-08
UBL4A	0.000319624	1.1755e-08
SDHAF3	0.000902783	1.17555e-08
FBXO16	-0.000430035	1.19153e-08
TBC1D14	-0.00158435	1.2037e-08
PTOV1	-0.00100798	1.21394e-08
AHRR	0.000852432	1.21666e-08
ADCY4	0.000508568	1.2169e-08
WDR77	-8.04936e-05	1.21847e-08
PAXBP1	-0.00178304	1.22452e-08
DOCK6	-0.00109603	1.23147e-08
REEP6	-0.000377794	1.23622e-08
CDK11A	-0.000424204	1.2445e-08
ZNF676	-0.000498206	1.24546e-08
PRKCD	0.000684644	1.26117e-08
SLC35B2	-8.61593e-05	1.26465e-08
PITPNM3	4.62405e-06	1.2682e-08
DUSP7	-0.000134439	1.27443e-08
DUSP23	0.000500714	1.27722e-08
OSGIN2	0.000496517	1.27865e-08
BMP2	-0.000308213	1.30739e-08
FAM227B	-0.00114328	1.30771e-08
RABGAP1L	-0.000986665	1.30838e-08
ST3GAL2	0.000684066	1.3087e-08
SFXN2	-0.000558085	1.31148e-08
AC005261,1	0.00064152	1.31214e-08
TRIM36	0.000298797	1.31989e-08
PRKCI	-0.00141242	1.32068e-08
ZNF552	-0.000145839	1.34316e-08
ARFRP1	0.000114606	1.34909e-08
THBS3	0.000579945	1.35758e-08
TRIM29	-0.000667636	1.3585e-08
KIF2A	-0.00190012	1.3647e-08
BMS1	0.000591117	1.36776e-08
UBE2H	0.000337312	1.36971e-08
ABHD14A	0.000207724	1.37732e-08
KCTD20	-0.000151464	1.37958e-08
WIPI1	-0.00134198	1.39499e-08
AP000866,2	0.00027401	1.39989e-08
ATG14	-0.00104881	1.40662e-08
AL590999,1	0.000449784	1.4184e-08
MAPK1	-0.00116916	1.43412e-08
ALDH18A1	-0.00142929	1.43438e-08
MRPL45	0.00024295	1.45796e-08
AC106795,3	-0.000681493	1.4596e-08
FGFR1	0.000288513	1.46624e-08
NDUFAF8	0.000184757	1.47161e-08
TROAP	2.74818e-05	1.47747e-08
ADSL	0.000142678	1.47814e-08
PPP4R3B	-0.000161449	1.51836e-08
AC020704,1	-0.00040125	1.52494e-08
FAM229B	6.85124e-05	1.52707e-08
TSPAN31	-2.64471e-05	1.54046e-08
AP000662,1	-0.00101669	1.54102e-08
BMF	-4.16893e-05	1.55885e-08
LPIN2	-0.000872081	1.5702e-08
VPS4B	0.000560112	1.5708e-08
AC040168,1	-0.000730717	1.57197e-08
COQ2	-0.000400224	1.57437e-08
AC131571,1	-0.00033714	1.57938e-08
PRDM11	-0.00105995	1.58422e-08
WNK3	-0.000982029	1.58968e-08
AP006248,4	0.000264354	1.60467e-08
NEURL2	0.000480597	1.60488e-08
ANAPC7	0.00142319	1.60701e-08
COG3	-0.00108936	1.64279e-08
TTN	0.000758763	1.64457e-08
PLCG1-AS1	-0.000639297	1.64684e-08
DLG4	-0.000826131	1.64858e-08
VWDE	-0.000127364	1.65378e-08
MAP3K7	-0.00111627	1.65491e-08
AC092807,3	7.57066e-05	1.65812e-08
ARHGEF39	5.83662e-05	1.65812e-08
ACTR6	0.000471226	1.65879e-08
SP100	-0.000938014	1.66852e-08
ZDHHC12	0.000508729	1.67049e-08
AC068282,1	-0.000860683	1.6781e-08
FOCAD	-0.00221377	1.67987e-08
DNM3	-0.00130888	1.6808e-08
MED13	-0.00185733	1.68144e-08
CYP11A1	-0.000497802	1.69322e-08
HIST1H2BD	-0.000293832	1.69852e-08
PSMC6	0.000668543	1.71149e-08
SCNM1	0.000469021	1.71831e-08
FAM122A	0.000479146	1.72338e-08
SNX6	0.000749951	1.72828e-08
TTC5	0.000178249	1.73103e-08
TNKS1BP1	-0.000205448	1.74325e-08
SSH2	0.00063295	1.74564e-08
ZNF774	0.00047283	1.75135e-08
ZNF346	-0.00102913	1.75538e-08
SPIN2B	0.00056758	1.76777e-08
NXPH3	0.000180922	1.77004e-08
MPP7-DT	5.4425e-06	1.77245e-08
AC005674,2	0.000411649	1.79592e-08
RBM33	-0.0019281	1.8044e-08
RCOR2	-0.000446483	1.82147e-08
DIRC3	-8.83973e-05	1.85863e-08
NOMO1	-0.00019436	1.86288e-08
SMIM4	0.000210223	1.86876e-08
FLRT3	0.000379307	1.9106e-08
AC093523,1	-0.000853265	1.92332e-08
LRRC58	-0.000205941	1.94049e-08
MAP3K14	-0.00127426	1.96813e-08
RBM6	-0.0017943	1.96989e-08
KALRN	0.00196	1.97658e-08
TCTN3	-0.00069927	1.97658e-08
AC004066,2	9.3298e-06	1.97935e-08
RNF121	-0.00153761	2.01178e-08
DECR1	-0.000662263	2.01835e-08
ARRDC3	0.000169468	2.03784e-08
AC130650,1	0.000534799	2.04114e-08
B4GALT5	0.00132805	2.06081e-08
LINC02731	0.000338825	2.07117e-08
CD109	0.000680758	2.07551e-08
RBM15B	0.000280039	2.07601e-08
NUDT16	0.000308631	2.0816e-08
AP005230,1	0.000555049	2.09842e-08
ZNF24	0.00020272	2.10159e-08
GOLGA8B	-0.00117036	2.10681e-08
AC105345,1	-0.000396006	2.13098e-08
TMEM165	0.00129373	2.13903e-08
GRID2	0.00141972	2.15564e-08
AC010735,2	-0.000652749	2.16446e-08
GTF3C4	-0.000484596	2.16743e-08
DIDO1	-0.000674003	2.16846e-08
IGIP	0.000310099	2.18034e-08
CENPE	0.000226802	2.18034e-08
AC087286,2	6.24753e-05	2.18253e-08
XACT	-0.00011927	2.18253e-08
C2CD6	-0.000724903	2.18279e-08
BRD2	-0.000923759	2.19167e-08
SREBF2	-5.07252e-05	2.19221e-08
ASPSCR1	-0.00093753	2.22515e-08
HMGA1P4	-0.00100198	2.22702e-08
AC092535,4	-0.00105406	2.23412e-08
SOD2	-0.00108568	2.23453e-08
BX470102,2	-0.000563795	2.24568e-08
CCDC71L	-0.00021872	2.27169e-08
CMIP	-0.000931137	2.28364e-08
WDR41	-0.000312496	2.28979e-08
SPRY4	0.000400377	2.31749e-08
SNHG26	0.000429391	2.34807e-08
INVS	-0.00155536	2.3599e-08
ATP6V1B2	0.000993713	2.36154e-08
TLCD4	0.000283156	2.3691e-08
ELOVL6	-0.00144995	2.3691e-08
C11orf68	0.000172417	2.37111e-08
LRP8	-0.000725997	2.38114e-08
AC016831,1	-0.000589239	2.38309e-08
PRPF4B	-0.00146295	2.38526e-08
DAXX	-0.000297472	2.39078e-08
TWIST1	-0.000770859	2.43273e-08
PGRMC2	0.000347078	2.43603e-08
SPATA6	-0.00157452	2.46508e-08
CHST3	-0.00117351	2.47957e-08
FUBP3	-0.00152949	2.48304e-08
TPRKB	0.000161201	2.49614e-08
HMBOX1	-0.00206736	2.5093e-08
BMP4	-0.000413152	2.53566e-08
RING1	-0.000305062	2.54487e-08
AF212831,1	-0.000517388	2.54619e-08
SHFL	-0.000602657	2.54917e-08
PTP4A2	-0.000245735	2.55788e-08
GAB1	-0.000130958	2.56367e-08
ENHO	-0.000126734	2.56778e-08
NCOA5	-0.000431738	2.57457e-08
AL445253,1	-0.000324302	2.57848e-08
PCDHGC3	-0.000179011	2.59149e-08
TMEM100	0.000583459	2.60642e-08
CCND3	-0.00124961	2.60826e-08
AC092131,1	-0.00043932	2.61293e-08
LIN7A	-0.000756786	2.62403e-08
RARS	-0.000910738	2.6267e-08
RC3H2	-0.000990641	2.63096e-08
AP006284,1	6.01049e-06	2.64804e-08
NLRX1	0.00071617	2.65516e-08
HTT	-0.00176494	2.66806e-08
BTBD1	-0.000952192	2.70611e-08
SLC35F5	0.000452834	2.71794e-08
PRR13	0.000253656	2.74288e-08
AC240274,1	0.000313832	2.7529e-08
VIRMA	0.00031871	2.75673e-08
TAF9B	0.000463733	2.75773e-08
PLRG1	0.000166735	2.78521e-08
KCTD11	0.000392641	2.78877e-08
TTTY14	-0.00012909	2.79963e-08
TMPRSS13	5.90315e-06	2.80133e-08
ITPKC	-0.000940984	2.80225e-08
ABHD14B	0.000350071	2.80284e-08
MED11	0.000565591	2.81405e-08
PTPN21	-0.000335102	2.82524e-08
PRC1	0.000307384	2.84963e-08
BORCS7	0.000561453	2.84987e-08
ZNF593	-0.000326391	2.85788e-08
SLC35B4	4.04232e-05	2.86551e-08
RPL7L1	0.000145836	2.87417e-08
CGAS	0.000276276	2.8748e-08
NHLRC2	0.000188054	2.88798e-08
C6orf118	-0.000460939	2.89671e-08
AGRN	0.000798631	2.91407e-08
SLC52A2	0.000314002	2.95245e-08
CBFA2T2	-0.0011518	2.95245e-08
PTGES3L	0.000180514	2.95411e-08
SEMA4C	0.00075484	2.95671e-08
HDGFL3	-0.00160727	2.96225e-08
MROH7	-0.000762683	2.96263e-08
FAH	-0.00054782	2.98888e-08
ZNF12	7.87549e-05	2.98902e-08
TIGAR	-0.000345346	3.00204e-08
C8orf34-AS1	-4.25081e-06	3.00553e-08
POC1B-AS1	0.000297268	3.00877e-08
CDIP1	-0.000754557	3.02363e-08
DCTN4	-0.00124402	3.03523e-08
SRSF7	-0.000358896	3.05783e-08
HMMR	3.08408e-05	3.11907e-08
WDR54	0.00067716	3.13571e-08
SLC38A5	-0.000494697	3.14198e-08
LINC01184	-0.0013134	3.19631e-08
PLEKHF2	0.00076284	3.20429e-08
BCL2L2	0.000292109	3.2051e-08
NABP1	-0.000126198	3.21107e-08
AMZ2	-0.00034365	3.21107e-08
LONRF3	-0.000787181	3.22195e-08
BTBD6	0.000347303	3.22471e-08
SYT7	-0.000382491	3.2285e-08
TNPO3	-0.00139918	3.24353e-08
ETFRF1	0.000755127	3.24439e-08
AL138828,1	-0.000739325	3.25765e-08
CCDC144NL-AS1	-0.00021289	3.28487e-08
SS18	-0.000770239	3.28685e-08
SPOPL	0.00101423	3.28934e-08
IDO1	0.000120583	3.35834e-08
MEGF10	-0.000228525	3.40314e-08
LGR6	0.000484313	3.4353e-08
TMEM204	-0.000511843	3.43854e-08
C8orf33	5.66134e-05	3.47961e-08
CDIPT	0.000363592	3.48588e-08
SOGA1	0.000167557	3.49843e-08
SMARCC2	0.000296157	3.50417e-08
VPS35L	-0.00140248	3.51772e-08
AC034139,1	0.00032952	3.54197e-08
MRPS26	0.00047134	3.54592e-08
KRAS	0.000649841	3.58315e-08
ACOT9	6.59902e-05	3.61124e-08
PNP	0.000217657	3.63696e-08
SH3GL1	-0.00122869	3.64824e-08
DCAF13	-0.000344279	3.68055e-08
AC105916,1	-0.00131487	3.6924e-08
SLC10A3	0.000214398	3.71096e-08
GSDME	-0.000121884	3.71596e-08
PNMA6A	-0.000249877	3.71596e-08
CIAO1	0.000289488	3.71875e-08
GYG2	-0.000587008	3.72696e-08
HYOU1	-0.000635197	3.75841e-08
TFF3	1.26052e-06	3.76535e-08
FAM124B	-2.45837e-06	3.77947e-08
LINC00683	-0.000983584	3.86225e-08
SERP2	0.000572146	3.86618e-08
FBXO10	-0.00098703	3.88228e-08
DNAH5	3.92584e-05	3.90654e-08
TIMMDC1	0.00102206	3.91824e-08
AC012101,2	-0.000213207	3.92293e-08
CD69	2.56068e-05	3.9249e-08
PISD	-0.000505889	3.92618e-08
L2HGDH	1.36965e-05	3.92669e-08
PTPA	-0.000457403	3.98267e-08
TGFB3	-4.47257e-05	3.99918e-08
TP53TG1	0.000475511	4.04014e-08
PTRHD1	0.000378412	4.04067e-08
ATG7	-0.00188781	4.04067e-08
LMNTD2	2.7821e-05	4.06187e-08
FAF2	-0.00120738	4.07071e-08
DLGAP1-AS1	0.000394683	4.08043e-08
KIF23	0.000155409	4.08516e-08
THAP5	0.00031613	4.08657e-08
BHLHE22	0.000158892	4.08799e-08
G6PC3	-4.75318e-05	4.0923e-08
ADRA1B	9.542e-05	4.13755e-08
FOXJ1	-0.000238115	4.14494e-08
AC004160,1	-0.000870623	4.15281e-08
PLEKHB1	1.23271e-05	4.17985e-08
XKR6	0.00189828	4.20762e-08
LINC00994	-0.000601198	4.22522e-08
CYP2W1	-0.000268667	4.23275e-08
SLC1A1	0.000923062	4.27261e-08
DLX1	0.000125629	4.2772e-08
CACNA1G-AS1	-0.00012954	4.2895e-08
HMGB2	0.000172574	4.29317e-08
MX1	-0.000361474	4.3091e-08
SHMT2	0.000507294	4.33226e-08
PRSS35	-0.00037932	4.44579e-08
CCDC50	-0.000169119	4.45512e-08
DLD	0.00065293	4.48649e-08
STARD8	-7.75671e-05	4.48943e-08
SPIRE2	-0.000856094	4.49126e-08
CDC42EP4	-0.000687406	4.50503e-08
TRIL	0.000323783	4.51567e-08
DDO	0.000198616	4.51942e-08
TRPV1	-0.00108879	4.59829e-08
NAV2-AS3	0.000170607	4.61552e-08
SPINK2	0.00016065	4.63228e-08
SOS1	-0.00180831	4.63842e-08
SYTL5	-0.000765575	4.66748e-08
RPA3	0.00056588	4.67718e-08
OSER1	-0.000595038	4.69341e-08
SLC25A12	-1.17676e-05	4.73527e-08
AQP7	0.000241318	4.7573e-08
ZNF524	0.000474734	4.77365e-08
EPHB1	-0.000831355	4.79017e-08
MATN1	-4.84699e-05	4.81587e-08
MIEN1	0.000343699	4.83033e-08
AMZ1	-0.000570283	4.83033e-08
QRICH1	-0.00139878	4.83709e-08
DAPL1	2.23933e-05	4.86128e-08
ABCB8	-0.0007219	4.87353e-08
TNS3	0.00245352	4.87584e-08
AC000067,1	0.00011521	4.87862e-08
G6PD	-6.22959e-05	4.90581e-08
AC113137,1	0.000655408	4.94191e-08
HSBP1L1	-0.000531228	4.95493e-08
ATP6V1C1	-0.00115502	4.95768e-08
PEA15	0.000268111	4.97705e-08
HSH2D	2.44765e-05	4.98091e-08
AC069148,1	0.000129362	5.0047e-08
TTPAL	-0.000747964	5.02503e-08
AFG3L2	-0.000798316	5.02771e-08
ERV3-1	-0.000794509	5.03536e-08
MIPOL1	-0.000979628	5.07293e-08
WIZ	0.000214479	5.11101e-08
GRINA	-0.000244062	5.12728e-08
CATSPERB	-2.88116e-05	5.1394e-08
CTSO	5.43394e-05	5.17364e-08
KIF7	-0.000851514	5.21143e-08
TOR1AIP1	0.000121956	5.21828e-08
PHF3	-0.00120888	5.27955e-08
SHOC2	0.000869325	5.29603e-08
LRRC42	-0.000540326	5.30492e-08
RNPS1	-0.00107351	5.32317e-08
DHRS13	6.10469e-05	5.33384e-08
FBXW4	-0.001564	5.42356e-08
PTGES	-0.000296709	5.42449e-08
MN1	-0.000289706	5.43243e-08
AC104806,2	-0.000374982	5.43778e-08
ADARB2	0.000475285	5.5199e-08
AHCYL1	0.000840543	5.54316e-08
CDH26	0.000306057	5.58494e-08
CENPC	-0.000753479	5.76395e-08
TOX3	0.000291186	5.76842e-08
NAALAD2	-0.000358054	5.78665e-08
CRBN	0.00042975	5.88567e-08
FOXK2	-0.00200971	5.9374e-08
DGLUCY	-0.00098974	5.94545e-08
HACD2	0.000802725	5.98898e-08
PABPC4	-0.000423446	5.99197e-08
ITPKA	-0.000218228	5.99671e-08
ATG101	0.000345648	6.0579e-08
CPEB2	0.00111221	6.13282e-08
AP003419,3	7.69003e-05	6.18033e-08
CNOT11	-0.000252036	6.24141e-08
XDH	1.98485e-05	6.29639e-08
SELENON	-0.000969822	6.38132e-08
ZPR1	0.000273265	6.40943e-08
BABAM2	-0.00168978	6.42366e-08
SLC33A1	-0.000561746	6.46128e-08
C8orf48	0.000273753	6.4672e-08
ZNF540	0.000433894	6.47005e-08
CNN2	-0.00130624	6.48958e-08
PON2	-0.000650825	6.49163e-08
HIST1H2BJ	-2.43892e-05	6.55469e-08
PITHD1	-0.000232811	6.57747e-08
PLEKHA4	0.000538658	6.58335e-08
SRPK2	-0.00141191	6.60592e-08
FAM117A	0.000922013	6.61089e-08
UBE2A	0.000678222	6.61952e-08
PREPL	0.000540038	6.61952e-08
WDR49	0.000648382	6.64441e-08
CABYR	0.000266585	6.71773e-08
PGM1	-0.000827958	6.77673e-08
TSR2	-7.67863e-06	6.82762e-08
RBM43	-0.000142746	6.85011e-08
PPHLN1	-0.00140372	6.86105e-08
AC027117,2	-0.000935432	6.86493e-08
MRPS11	0.000205444	6.9337e-08
CARM1	-0.00117235	6.99063e-08
SUGCT	0.000204896	7.01326e-08
PGR-AS1	-0.00051512	7.03104e-08
NCOA4	0.00105701	7.04019e-08
RTL1	-0.000324766	7.08366e-08
NMT2	-0.00145143	7.08489e-08
DBF4	-0.000487421	7.09778e-08
KIF1BP	0.000290062	7.09891e-08
TMEM14A	0.000287007	7.11629e-08
FAM126B	-0.00113456	7.18834e-08
AC007255,1	5.73228e-05	7.25037e-08
TMEM214	-0.000745165	7.26819e-08
ARPC5L	0.000216268	7.28754e-08
ZFR	-0.000410724	7.30091e-08
C1RL-AS1	-0.000894531	7.32392e-08
TUSC7	-0.000349285	7.33215e-08
GAK	-0.00140229	7.36681e-08
ZNHIT3	0.000293257	7.40457e-08
SEC23IP	-0.000478342	7.42065e-08
OTUD5	-0.000842516	7.45563e-08
LRP11	0.000666222	7.52449e-08
AL031428,1	-0.000678749	7.53272e-08
AC019205,1	-0.000784292	7.54693e-08
AZI2	-0.000230933	7.54888e-08
EPHB3	-0.000427052	7.55999e-08
GATAD2B	-0.0010241	7.67146e-08
OXGR1	0.000242049	7.67867e-08
N4BP1	-0.000960571	7.76544e-08
TMEM8B	-0.000843298	7.76931e-08
RTCB	-0.000314203	7.80716e-08
ANO10	-0.00185765	7.9122e-08
CERKL	7.36857e-06	7.9162e-08
CCN1	0.00127444	7.94226e-08
LINC01257	-0.000376592	7.94226e-08
RGMB	-0.000973147	7.94226e-08
CDK12	-0.00148994	7.95684e-08
DLGAP4-AS1	0.000219085	8.01331e-08
ACOT2	0.000563393	8.04887e-08
RANGAP1	0.000173795	8.04887e-08
ANKRD36C	0.000315849	8.06047e-08
CDC6	2.54663e-05	8.08144e-08
TMOD2	0.000415478	8.16361e-08
SWI5	-0.000216236	8.18178e-08
KIT	-0.000272352	8.18879e-08
CDKL1	-0.00120734	8.21618e-08
SAFB	-0.00107961	8.23639e-08
AC025280,3	0.000591847	8.25968e-08
CCNG1	-0.000153428	8.26084e-08
TRNP1	0.000336258	8.31979e-08
YES1	-0.00178039	8.34673e-08
UBQLN2	-4.25928e-05	8.34906e-08
CSTF3	-0.0012091	8.37168e-08
FAM3A	-6.3064e-05	8.38562e-08
TMEM141	7.4923e-05	8.39796e-08
FSIP2	-0.000507427	8.54319e-08
AC008569,1	0.000461116	8.54628e-08
MIEF2	0.000253733	8.55362e-08
LINC02516	0.000455624	8.55832e-08
GRIK5	0.000509776	8.64754e-08
GORASP2	-0.000593466	8.64893e-08
UBE2Z	-0.00019047	8.6594e-08
NKAPD1	0.000116543	8.66652e-08
PCNP	0.00041383	8.70733e-08
DTHD1	7.62412e-05	8.81693e-08
RANBP17	-0.0021104	8.82287e-08
SMAGP	-3.17542e-05	8.83515e-08
LAPTM4B	-0.00126501	8.8573e-08
AP001122,1	4.86944e-05	8.88102e-08
FBXL5	0.000182037	8.92262e-08
EIF4EBP1	-0.000190582	8.95713e-08
C5orf56	-0.000164526	9.08375e-08
KIZ-AS1	-0.000750437	9.14952e-08
DCLRE1B	0.000299843	9.21144e-08
AC026336,3	1.07505e-05	9.2233e-08
ARL8A	-0.000215008	9.23857e-08
PPP4C	0.000609669	9.27986e-08
U2AF1	-0.000190853	9.33219e-08
SRP68	0.000171055	9.45643e-08
SHPRH	-0.0010817	9.5082e-08
ARAP1	-0.000947359	9.70156e-08
AL049840,2	0.000240288	9.71966e-08
AC104211,1	-0.000662703	9.73204e-08
FAM221A	0.000233444	9.73707e-08
NEIL3	1.5652e-05	9.79155e-08
TFDP1	-0.00083356	9.80091e-08
CBX5	0.000384911	9.81178e-08
NAGA	-0.000355518	9.87977e-08
AL135910,1	0.00052228	9.90018e-08
DYM	-0.00207362	9.92771e-08
BAMBI	-3.31597e-05	1.00157e-07
SLC22A15	-0.00117919	1.00377e-07
ARHGAP11A	6.06791e-05	1.00668e-07
RIC3	-0.000685643	1.00928e-07
JPT2	-7.08344e-05	1.01288e-07
SERPINB8	0.000239039	1.0152e-07
ZNF664	0.000578235	1.01989e-07
TMBIM1	0.000625667	1.0228e-07
RNF212	-0.000657649	1.02389e-07
EFHC1	-0.00139273	1.02391e-07
SLC27A1	-0.000847219	1.03417e-07
ALDH1L2	-0.000123333	1.03555e-07
AL353572,4	-0.000224403	1.03707e-07
CEACAM1	-0.000478982	1.04088e-07
ZNF98	-0.00169378	1.0517e-07
BX322562,1	0.000293452	1.05862e-07
TPCN1	-0.000616678	1.06156e-07
MAMSTR	0.000383328	1.0675e-07
EXOSC7	-0.000933395	1.06845e-07
SNAP25	-0.000112096	1.07566e-07
RPIA	-0.000575382	1.07955e-07
CLCC1	-0.00047685	1.08122e-07
CDK17	0.000720107	1.09392e-07
PROS1	0.000192322	1.0962e-07
TMEM108	0.00107648	1.10579e-07
LSM4	0.000495165	1.10967e-07
TMEM167B	-0.000242973	1.10967e-07
SNX24	-0.00164091	1.11709e-07
SEC22C	0.000908916	1.11801e-07
PTGFR	-0.000278785	1.12907e-07
MRGPRF-AS1	0.000363511	1.13256e-07
POU6F1	0.000396629	1.13298e-07
U52111,1	-0.000339016	1.13509e-07
KAZN-AS1	-0.000405661	1.13854e-07
EFR3A	0.000936757	1.14185e-07
KATNB1	-0.000197812	1.14386e-07
SNHG4	6.31054e-05	1.146e-07
ST8SIA4	0.000363335	1.14716e-07
IDH2	0.000941681	1.1486e-07
MTHFS	-0.000965405	1.15839e-07
MKKS	0.000409325	1.15877e-07
EXOC5	0.000107329	1.16133e-07
EGFL7	-0.000319145	1.16464e-07
LINC01965	1.97809e-06	1.17244e-07
ENTPD2	0.000122027	1.17824e-07
MAPK12	-0.000385827	1.18314e-07
PUM2	-0.00192924	1.18511e-07
KIAA0556	-0.00143984	1.1858e-07
XIAP	-0.000352209	1.18813e-07
AVEN	-0.00138251	1.18953e-07
HOMER3	-0.000222413	1.20359e-07
TRIM2	-0.000263007	1.20609e-07
SNRPA1	-0.000483305	1.21301e-07
CFAP300	0.000404867	1.22094e-07
AL357992,1	-0.000290989	1.22687e-07
ZFP36	-0.00157929	1.24963e-07
CHST12	-0.000376767	1.25016e-07
TFE3	-0.000774466	1.2584e-07
RBFA	-6.78138e-05	1.26059e-07
CRACR2B	-0.000184023	1.26244e-07
NOS3	-0.000188896	1.26283e-07
MB	0.000104969	1.26474e-07
ERVK3-1	0.000254905	1.28009e-07
RAP2B	-0.000499478	1.28047e-07
IMP3	0.000156968	1.29053e-07
TATDN2	-0.000764253	1.29503e-07
C16orf91	0.000376182	1.29529e-07
PCDHGA5	-0.000261898	1.29804e-07
AC244035,1	3.22517e-05	1.3003e-07
RAB19	7.14339e-06	1.3003e-07
RNF112	0.000165342	1.30305e-07
ARHGAP39	-0.000400394	1.30874e-07
KBTBD2	-0.000861847	1.31741e-07
ATXN2	-0.00138738	1.31761e-07
LOXL3	-0.000472819	1.34464e-07
PCDH9	-0.000793558	1.35055e-07
ANKRD26	-0.00141325	1.35635e-07
ECPAS	-0.00147977	1.36102e-07
C7orf50	0.000509032	1.37407e-07
SLC30A7	-0.0014836	1.37454e-07
BTAF1	-0.00164784	1.3803e-07
CDC73	-0.000207862	1.38316e-07
TSIX	-0.00035447	1.38316e-07
TMEM211	4.85488e-06	1.38435e-07
GLMN	-0.00139212	1.39447e-07
NTAN1	0.000494325	1.39502e-07
C9	-0.000419394	1.39737e-07
GGT6	4.85548e-06	1.40583e-07
AP000787,1	-0.000822562	1.40645e-07
CUL7	-0.000962184	1.41586e-07
SLC20A2	0.00177068	1.41866e-07
NEFH	-0.000286581	1.42235e-07
AC108463,3	0.000343945	1.42501e-07
ZMAT1	0.000819386	1.42513e-07
FKBP5	-0.000712809	1.42789e-07
C3orf38	0.00070619	1.43178e-07
PURG	-0.000645949	1.43622e-07
BLOC1S4	1.87601e-05	1.43782e-07
AL445426,1	-0.000537788	1.44249e-07
CCDC25	-0.000243081	1.45158e-07
STIP1	-0.000122209	1.46958e-07
TMEM67	-0.00136335	1.47793e-07
IRGQ	-0.000535063	1.4784e-07
ATP6V0A4	2.32991e-05	1.47926e-07
C5orf63	-4.48447e-05	1.49185e-07
RNF10	-0.00139131	1.49185e-07
GTF2H1	-0.000530363	1.51081e-07
CEP192	-0.00191426	1.51393e-07
AC090945,1	-0.00107035	1.51436e-07
SLAIN2	-0.000124123	1.52996e-07
LINC02128	6.62813e-06	1.54916e-07
CYTH2	-0.000513299	1.56162e-07
DOK7	-0.000653277	1.57245e-07
COLCA1	-0.00043289	1.57875e-07
KCNN1	-0.000400389	1.58474e-07
TCL6	-0.000347467	1.58813e-07
BCAS3	-4.56265e-05	1.60422e-07
CREM	-0.000858584	1.62231e-07
OXLD1	0.000429488	1.62567e-07
COMMD4	0.000323841	1.62765e-07
DCUN1D2	-0.00117101	1.63135e-07
RAB43	-0.000711118	1.64106e-07
DEDD2	5.44596e-05	1.64752e-07
PCDHB4	0.00015462	1.66392e-07
LEPR	-0.00149434	1.66392e-07
SCAP	-0.00132073	1.66953e-07
WDHD1	-0.000145108	1.6718e-07
TTC23	-0.00125057	1.67316e-07
SMIM20	0.000329244	1.67492e-07
POM121	-0.00139678	1.68043e-07
PIGP	0.00056907	1.7011e-07
ZNF688	0.000388789	1.72583e-07
SCN4B	7.92358e-05	1.73563e-07
LARP6	-0.000565706	1.73672e-07
SLC25A22	-0.000341329	1.74425e-07
MT1F	0.00028595	1.74586e-07
LAP3	0.000435877	1.75572e-07
GPATCH2L	-0.00103279	1.75727e-07
AC116366,1	-0.000339965	1.76161e-07
NKIRAS2	0.000106057	1.77099e-07
AIMP2	0.000690348	1.77988e-07
WDR45B	-0.000325199	1.78864e-07
B4GAT1	0.000253638	1.78934e-07
PFDN4	1.15948e-05	1.79287e-07
KIF1A	-0.000511739	1.80222e-07
STXBP1	-0.000799798	1.80664e-07
STAMBP	0.000451106	1.81024e-07
DAP	-0.0011104	1.8136e-07
VWCE	-0.000476031	1.82645e-07
ABCB1	-5.2786e-05	1.83058e-07
RANBP10	-0.0011172	1.8345e-07
GPALPP1	-7.89348e-05	1.83653e-07
IPCEF1	-0.000662388	1.84638e-07
FUBP1	-0.00155642	1.84913e-07
SNHG19	-0.000324593	1.85056e-07
NRBF2	1.05759e-05	1.85268e-07
DNAJB11	-0.000378119	1.86855e-07
APBB1	4.46844e-05	1.89434e-07
TRIM56	8.57921e-05	1.89592e-07
ELMOD2	-0.000411747	1.91425e-07
IRS2	-0.000793304	1.91856e-07
LINC01515	-0.00174827	1.92422e-07
MRPS10	0.00013493	1.9251e-07
E2F1	-2.1367e-05	1.93892e-07
COL8A1	-0.000532129	1.94071e-07
GLB1	-0.000688466	1.96314e-07
AFDN-DT	-1.64022e-05	1.96626e-07
UPP1	-0.000522908	1.97392e-07
AC025171,1	-0.000595213	1.9819e-07
ARHGEF11	-0.00201964	1.99018e-07
GALNT5	1.35411e-05	1.99611e-07
AC011092,2	-0.000686619	2.00184e-07
GAB2	-0.00105924	2.00352e-07
TMPRSS3	1.98578e-05	2.00718e-07
WDR18	0.000260574	2.01569e-07
ELMSAN1	-0.00158607	2.01821e-07
SLC38A9	-0.000770059	2.03185e-07
GALNT2	-0.0012534	2.03638e-07
AC010336,2	0.000246827	2.03705e-07
ADO	0.000444263	2.03968e-07
THAP12	-0.000229765	2.04193e-07
RAI1	-0.00170018	2.04556e-07
ZNF358	-0.000511134	2.04817e-07
QSOX1	-0.000543698	2.0549e-07
LZTS1-AS1	0.000297778	2.06305e-07
SORCS1	-0.00065544	2.06305e-07
IL13RA1	-0.000517376	2.06897e-07
NPY5R	5.11497e-05	2.07212e-07
CFAP161	-0.000921414	2.08139e-07
PUSL1	-0.000200594	2.0921e-07
MTMR9	-0.000408393	2.09671e-07
SNRPA	-0.00038012	2.10306e-07
PPM1A	-0.00030271	2.1136e-07
ERO1B	-0.000667884	2.11461e-07
NUP58	-0.00131607	2.12266e-07
KCTD9	0.000439237	2.1303e-07
AC107208,1	-0.000586847	2.13664e-07
ZC3H12B	-0.00106596	2.13664e-07
TRAF6	0.000698449	2.14035e-07
AC025171,2	0.00033285	2.14274e-07
TNIP1	0.000935866	2.15975e-07
APOBEC3B	-3.49691e-06	2.16725e-07
JAGN1	0.000179831	2.17046e-07
TWF2	0.00037119	2.17703e-07
AL590006,1	0.000362729	2.19849e-07
BTG2	-0.000405309	2.20172e-07
TRMT10C	0.000466035	2.20272e-07
SV2A	-0.000120182	2.21107e-07
NXT1	1.16939e-05	2.21173e-07
SOCS5	6.93073e-05	2.22188e-07
ZFAND2B	0.000571196	2.22365e-07
CCDC14	-0.00176365	2.22779e-07
CHST6	9.39091e-06	2.23073e-07
MAD1L1	-0.00144912	2.23946e-07
FBXO6	-0.000177127	2.25312e-07
FOXJ2	2.9401e-06	2.25804e-07
NUPR2	3.89597e-05	2.26517e-07
PNMT	-0.000378621	2.26993e-07
TADA2B	0.000291956	2.27215e-07
KTN1-AS1	-0.000622846	2.27407e-07
DUSP15	-0.000301938	2.27429e-07
AL022097,1	-0.000282529	2.27948e-07
GRIA1	-0.00101624	2.28795e-07
C2CD4A	1.35846e-05	2.29609e-07
ZFPL1	0.000410003	2.30447e-07
CFAP58	0.000282581	2.31945e-07
TOX4	6.07755e-07	2.32189e-07
RAVER1	-0.000581084	2.34202e-07
FOXC2-AS1	0.000110865	2.34217e-07
ALG13	-0.000190628	2.351e-07
LINC02747	0.000120958	2.37751e-07
CEMIP2	-0.000266035	2.37751e-07
RAD54L	-0.000225985	2.37995e-07
GNL3	-0.00115953	2.38179e-07
PRPH	0.00017902	2.4004e-07
CNOT2	-0.0011345	2.40846e-07
METTL6	-0.000876715	2.41995e-07
EMC2	0.000964029	2.42632e-07
CBR3	0.000559741	2.42785e-07
AL590666,4	-0.000500541	2.44131e-07
ZC3H7B	-0.00154716	2.45508e-07
TEX264	-8.5692e-05	2.45994e-07
TRIM9	-0.000610507	2.46445e-07
UPP2	-0.0011779	2.47015e-07
NOG	0.000127153	2.47435e-07
CYLD	0.000319806	2.47445e-07
PLCG1	-0.00129214	2.48668e-07
SMS	-0.00177317	2.48948e-07
WSB2	-0.000188693	2.49567e-07
MYCBP	0.000343251	2.49669e-07
AC245187,2	-9.89344e-05	2.50631e-07
GRAMD1B	0.00059901	2.50927e-07
TENT2	-0.00145205	2.51696e-07
PCSK1N	-0.000907867	2.51859e-07
SH3BGRL2	-0.000691932	2.52219e-07
SNAPC5	0.000261423	2.55285e-07
COLCA2	-0.000540247	2.55906e-07
BECN1	0.000537434	2.56646e-07
EFHC2	-0.000967872	2.58564e-07
UBAP2L	-0.00124819	2.58811e-07
PKN2-AS1	-0.000764194	2.60884e-07
SMIM8	-0.00118185	2.61269e-07
MAP3K2	-0.0011901	2.61945e-07
ESYT1	0.000462701	2.61985e-07
THAP7	0.000284728	2.62401e-07
ADAM32	-0.000946328	2.64572e-07
TCERG1	-0.00154509	2.67334e-07
FAM222A	-0.000274365	2.68846e-07
SLC49A3	-0.000267958	2.68915e-07
AC100861,1	1.87396e-06	2.69033e-07
ADAMTSL5	-0.000100361	2.6923e-07
SLC2A4RG	-0.000108643	2.69737e-07
ZNF804A	-0.00116375	2.71285e-07
HCG17	-0.000954585	2.72143e-07
PPRC1	-0.00099212	2.73718e-07
FLRT1	-0.000426617	2.76563e-07
RARA	-0.000985168	2.76563e-07
UPF2	-0.00146117	2.80997e-07
SF3B4	8.14957e-05	2.8156e-07
NOSIP	0.000519038	2.82411e-07
NOC2L	-0.000689347	2.82411e-07
HPS1	-0.000332448	2.83509e-07
NEMP2	0.00056392	2.84956e-07
TCTEX1D2	-0.000420574	2.85301e-07
RDH5	0.000253579	2.85512e-07
OR51C1P	7.46197e-05	2.85862e-07
NUP133	-0.000497679	2.87101e-07
PLOD3	-0.000518155	2.90003e-07
NFATC1	0.000619777	2.91722e-07
ARHGAP18	-0.000898938	2.91952e-07
WAC-AS1	0.000341444	2.92214e-07
IFNAR2	-0.00122459	2.93715e-07
DIS3L2	-0.00176432	2.94528e-07
AHDC1	0.00015111	2.94976e-07
C19orf25	-0.000128205	2.9569e-07
MEIS1-AS2	-0.000409116	2.98212e-07
ZNF800	-0.000391063	2.98723e-07
TMEM187	0.000407015	3.01577e-07
CBX7	0.00064403	3.01596e-07
R3HDM1	-0.000680931	3.01874e-07
WDR35	-0.000638471	3.01948e-07
RNF34	0.000484184	3.03253e-07
ACSL3	-0.000142455	3.03791e-07
LINC01141	0.000287795	3.06582e-07
GINS4	-0.000253852	3.07086e-07
AL031663,2	1.74522e-06	3.0881e-07
SAMD4B	-0.00111625	3.08852e-07
MED4	-3.328e-05	3.10591e-07
GALNT1	-0.000201197	3.12951e-07
LUC7L3	-0.000992464	3.14397e-07
ABT1	0.00019111	3.1479e-07
TRAPPC3	0.000464051	3.15098e-07
FANCC	-0.0021434	3.1881e-07
ERBB2	-0.000555723	3.18934e-07
AL356124,1	-0.00102335	3.20115e-07
PLXNB2	-0.000201908	3.27183e-07
FICD	-0.000104205	3.28916e-07
SDSL	0.000365919	3.29176e-07
OXCT1	0.00108653	3.32936e-07
ZFAND1	0.000572183	3.33774e-07
TSFM	0.000217165	3.34745e-07
Z94721,1	-0.000479071	3.35246e-07
MDFI	-0.000405557	3.38672e-07
ENDOV	-0.000446107	3.39671e-07
TCAIM	0.00153082	3.40732e-07
ANKRD22	7.98399e-06	3.40888e-07
FBXO34	-0.00158293	3.41764e-07
ZBTB1	-0.00021544	3.43445e-07
EYA3	-0.00149453	3.4386e-07
FOXO6	-0.000367549	3.49004e-07
PHYHIPL	0.000278191	3.49825e-07
AL445123,2	-9.63624e-05	3.50284e-07
ATF2	-0.00108244	3.52226e-07
VPS9D1	-0.000432817	3.53403e-07
RICTOR	-0.00148392	3.53705e-07
TMCO4	-0.000307168	3.5407e-07
OPHN1	-0.000846758	3.56998e-07
HYMAI	-0.000571259	3.59241e-07
ICK	0.000342683	3.61426e-07
PBK	5.87337e-05	3.61472e-07
NECAP2	-0.000574847	3.62103e-07
TSC1	-0.0011504	3.64805e-07
MRPL58	0.000554423	3.6523e-07
ARL8B	0.000282232	3.66272e-07
HES6	0.000321844	3.68033e-07
COX16	-0.000213418	3.69651e-07
HMGCLL1	0.000273796	3.70496e-07
DNAH12	4.25642e-05	3.70897e-07
ZCWPW2	-0.000765912	3.70971e-07
SHARPIN	0.000369834	3.71165e-07
LINC02055	0.000767143	3.72463e-07
PAXX	0.000742772	3.72739e-07
AL355353,1	6.59224e-05	3.74107e-07
ADPGK	-0.0012229	3.7655e-07
TNPO2	-0.00141738	3.77002e-07
NHS	0.00143567	3.79662e-07
ARSE	-0.000435684	3.81796e-07
AC079193,2	-0.000456166	3.83064e-07
DPCD	3.01565e-05	3.84644e-07
FAM114A2	-1.48126e-05	3.88225e-07
IQCE	-0.000925272	3.9086e-07
TMTC4	-0.000997502	3.9086e-07
MAP6	-0.000526319	3.92461e-07
HVCN1	-0.00030606	3.94017e-07
TCTN1	-0.000439257	3.94027e-07
ARHGEF40	-0.000115278	3.95441e-07
AL691403,1	-0.000967851	3.96019e-07
ELOF1	0.000275864	3.96305e-07
LAYN	-0.000321924	3.97812e-07
CERS3-AS1	-0.000495628	4.00078e-07
STX16	-0.00107039	4.00078e-07
GABRA4	9.42804e-05	4.0448e-07
C16orf86	0.000249766	4.05261e-07
AC020909,2	-0.000232843	4.05433e-07
CIC	0.000201476	4.10701e-07
NEK9	-0.000744907	4.13875e-07
AC002429,2	-7.93316e-05	4.14879e-07
SPSB3	0.000248023	4.14909e-07
PRPF40B	-0.000967966	4.16821e-07
CTCF	0.000470691	4.17411e-07
SCAMP3	-0.000480321	4.17735e-07
KCTD3	-0.000629508	4.18598e-07
DNAJB14	-1.46498e-05	4.1921e-07
AL606807,1	-0.000460324	4.23535e-07
HSPA9	-0.00124321	4.23625e-07
PARP16	-0.00101998	4.23808e-07
MIEF1	7.65536e-05	4.27414e-07
RPS6KB2	0.000573209	4.27687e-07
TENM3-AS1	-0.000491667	4.28668e-07
ABCA8	-0.000473131	4.28799e-07
UBE2N	-0.000383555	4.29063e-07
F7	-0.000157976	4.29367e-07
TBC1D19	-0.00127222	4.303e-07
ZP3	9.51805e-05	4.32014e-07
SLC26A11	-0.000811741	4.32144e-07
AMPD3	-0.00033133	4.34969e-07
GPKOW	0.000300336	4.35159e-07
SRFBP1	-0.000227046	4.37186e-07
MGAT1	-0.000414706	4.38097e-07
ZBTB18	0.000177168	4.40209e-07
AC026202,2	-0.000357421	4.41381e-07
SLC25A35	5.758e-05	4.4185e-07
RHBDF1	0.000275887	4.48031e-07
SREK1IP1	0.000184267	4.50208e-07
ZNF451	-0.00106568	4.524e-07
ALG14	-0.000788545	4.52974e-07
Z83844,2	-0.000521557	4.53401e-07
KLHDC3	0.000433649	4.54509e-07
BRCA1	3.74641e-05	4.56785e-07
CLUH	0.000346939	4.57361e-07
YIPF6	0.000180542	4.57836e-07
ARL5A	-0.000290748	4.58959e-07
TAF12	2.90313e-05	4.59341e-07
WDR37	-0.00139181	4.59759e-07
AC008467,1	-0.000534332	4.60518e-07
VPS11	0.000152198	4.60951e-07
LNPEP	0.000832023	4.62973e-07
ORC3	-0.000765631	4.63644e-07
CRAT	0.000221519	4.66209e-07
IFT122	-0.000319651	4.66938e-07
TMEM229B	-1.61245e-05	4.68339e-07
MAOB	-0.000959871	4.72828e-07
RNFT2	0.000166005	4.78438e-07
ADAMTS14	-0.000753452	4.80292e-07
EPG5	-0.00105974	4.80576e-07
AC138150,1	-0.000155841	4.82302e-07
ARHGAP11B	6.85065e-05	4.84613e-07
RAF1	-0.00116897	4.84613e-07
NTSR2	-0.00030524	4.84916e-07
ODF2	-0.000922869	4.9072e-07
DNMT3A	-0.00154221	4.91147e-07
LHFPL3	-0.00157982	4.91389e-07
RSRC2	-0.00134826	4.93551e-07
AC025180,1	0.000287605	4.9751e-07
MSANTD3	-0.000637194	4.99341e-07
CSGALNACT1	-0.000612179	5.00857e-07
AL132780,1	-1.65155e-05	5.06259e-07
PAFAH1B3	-0.000703134	5.07607e-07
NEK7	0.000289215	5.08862e-07
RAB6C	-0.000175286	5.09832e-07
AC026765,3	-0.000480862	5.10893e-07
GDAP1	-5.16963e-05	5.12488e-07
TMED8	-0.0012025	5.1336e-07
AC026356,2	-0.000674248	5.14399e-07
SRP19	-0.000512318	5.16529e-07
AC106897,1	0.000285011	5.17874e-07
IL17RB	-0.000607888	5.1856e-07
DNAJB4	0.000977998	5.19219e-07
RGPD8	3.12919e-05	5.20081e-07
UBE2L6	-0.000369886	5.20081e-07
SLC25A1	-0.000100218	5.20699e-07
DTX4	0.00039943	5.23514e-07
NFKBIA	-0.000566523	5.25321e-07
FAM133B	-0.00118571	5.26858e-07
SH3TC1	-4.3685e-05	5.27478e-07
JHY	-0.000639312	5.32511e-07
OGFOD3	-0.000233141	5.33421e-07
LURAP1	0.00034607	5.38767e-07
FSBP	5.50585e-05	5.46146e-07
LIX1-AS1	-0.000988981	5.46572e-07
CLSTN3	-0.000983771	5.47567e-07
AK3	0.000870264	5.52697e-07
HIST2H2BF	-4.3999e-05	5.52808e-07
EMC1-AS1	-0.0010958	5.52808e-07
TSTA3	9.66037e-06	5.55689e-07
LINC01215	4.97052e-06	5.56051e-07
GCLM	-0.000823445	5.56486e-07
DCAF8	0.000337214	5.57956e-07
KANK3	0.000357981	5.58381e-07
TBRG1	0.000391869	5.64723e-07
AGL	0.000759723	5.65337e-07
BARD1	0.000931327	5.6896e-07
LPCAT1	-0.00076391	5.72371e-07
SNUPN	0.00016864	5.78442e-07
AC016877,3	-0.000169522	5.79557e-07
AC026894,1	-0.000177445	5.79873e-07
ARID3B	-0.000238763	5.80355e-07
AL117190,2	-0.000638488	5.82119e-07
ULK2	-0.000437295	5.83958e-07
NCBP1	-0.000831048	5.85926e-07
AGT	0.000219421	5.86534e-07
MIR1-1HG-AS1	0.000262439	5.87294e-07
AC188616,1	9.9877e-05	5.87928e-07
ANKHD1	-0.00120498	5.90885e-07
ARHGAP19	-0.000850474	5.95062e-07
DHPS	0.000414634	5.95481e-07
HIBADH	-0.00162713	5.96018e-07
KHK	0.000237067	5.97668e-07
IMPACT	-2.68641e-05	6.01529e-07
TMEM80	0.000568752	6.02813e-07
TAF4B	-0.000356817	6.03473e-07
MSH2	-0.000966614	6.10369e-07
NWD1	1.03602e-05	6.12131e-07
WIF1	-0.000591625	6.12131e-07
BTG3	-0.00130184	6.13391e-07
SSRP1	0.000511909	6.16533e-07
SRC	-0.0008978	6.17513e-07
ZNF565	-0.000824646	6.23936e-07
AC100800,1	-0.00046449	6.24734e-07
GPANK1	0.000230309	6.26381e-07
ERICH6-AS1	-0.00062737	6.30396e-07
PLK4	0.000100169	6.33417e-07
DLGAP5	5.17325e-05	6.34168e-07
MYO7A	-0.000233896	6.3547e-07
STAT6	0.000733581	6.40348e-07
POLR3D	-0.000618579	6.47735e-07
WNT16	-0.000278068	6.52427e-07
VPS8	-0.00149548	6.52797e-07
MMP24	-0.000270743	6.61547e-07
CNR1	-4.08438e-05	6.63201e-07
CERS6	-0.001818	6.67403e-07
DHRS4-AS1	0.000426579	6.67788e-07
ATR	-0.00179027	6.69138e-07
GPATCH4	0.000428404	6.69769e-07
ELF2	0.000189668	6.74923e-07
RBMS3-AS3	0.000335603	6.75337e-07
CABCOCO1	1.48678e-05	6.80983e-07
AP003071,4	0.000221585	6.83118e-07
NPHP1	-0.000443031	6.83118e-07
AC105942,1	0.000420878	6.86045e-07
ADGRG6	3.54484e-05	6.87553e-07
PGAP1	-0.000409833	6.88477e-07
PTGR1	0.00145643	6.90499e-07
PUS7	-0.00088584	6.90695e-07
MRPL10	0.000394466	6.91402e-07
SNX15	0.000506303	6.92879e-07
ULK1	-0.000712607	6.93727e-07
POGZ	0.000336774	6.93727e-07
SRRT	-0.000823386	6.95462e-07
ARHGAP31	-0.000883873	6.98143e-07
CTNNA1	0.000276273	7.02773e-07
HNRNPLL	-7.47599e-05	7.05137e-07
AL137003,2	-0.000313835	7.074e-07
PABPC5	0.000285066	7.09609e-07
AC119868,2	-0.000381698	7.12667e-07
MRPL9	0.000377359	7.1281e-07
HRCT1	0.000206163	7.13791e-07
ATP13A3	-0.00180774	7.18942e-07
KIAA0895	-4.37804e-05	7.19032e-07
AL391097,3	-0.000321031	7.19822e-07
KCMF1	-0.00128239	7.22801e-07
AKT1S1	-0.000382632	7.26062e-07
SNRNP48	0.000794753	7.26683e-07
MUC12	-0.000382625	7.26826e-07
SAP30BP	-0.000389621	7.3004e-07
PHF20	-0.0012133	7.38898e-07
YIPF2	-0.000499631	7.38975e-07
CASC2	-0.000610485	7.41186e-07
GAPVD1	-0.00140779	7.50258e-07
SLC37A1	0.000779717	7.50325e-07
C1orf167	0.000194286	7.51311e-07
GFOD1	0.000343653	7.51519e-07
ERVE-1	4.89371e-06	7.51519e-07
NOL9	-0.000545599	7.57005e-07
ARL13B	-0.000436702	7.60306e-07
HEATR6	0.000490908	7.61753e-07
E2F3	0.00101623	7.62201e-07
AP000525,1	0.000503412	7.62483e-07
LIPE	-0.000524683	7.65627e-07
LRPPRC	-0.00110363	7.66384e-07
S1PR5	0.000158296	7.66573e-07
STAG2	-0.000315041	7.69684e-07
STK39	-0.00185167	7.70603e-07
AC144652,1	1.83719e-05	7.7323e-07
UBE2C	0.000142027	7.74333e-07
NR2E3	0.000283603	7.80154e-07
DEPDC1	9.94284e-05	7.81513e-07
CTIF	-0.00179703	7.85583e-07
TTC14	0.000212628	7.89503e-07
BMPR1A	-0.00220078	7.92261e-07
HCG11	-0.000298637	8.01203e-07
WDR6	-0.000754868	8.02175e-07
HMGB3	-0.000221399	8.04642e-07
C2	-0.00064269	8.07345e-07
MRPS2	8.44167e-06	8.1127e-07
MYB	-4.17942e-05	8.25977e-07
GMDS	-7.74482e-05	8.26014e-07
AC091544,4	5.40265e-05	8.2895e-07
SLC16A6	-9.21563e-06	8.29967e-07
AC021066,1	7.94614e-06	8.42157e-07
TAF2	-0.001168	8.4262e-07
SETX	-0.00186517	8.4373e-07
C1QTNF1-AS1	0.000145869	8.52171e-07
PPWD1	-0.000833592	8.57153e-07
2025-03-09	0.000613656	8.59928e-07
MTM1	-0.00131447	8.62955e-07
GOLGA8A	-0.000991765	8.65015e-07
ACAP3	-0.000835874	8.65057e-07
RFPL1S	-0.00050847	8.6723e-07
SLC16A2	-0.000516054	8.77474e-07
DELE1	0.000112662	8.79857e-07
OGFR	-0.000679732	8.81296e-07
LYRM7	0.000292939	8.83492e-07
AC082651,3	5.7891e-05	8.86853e-07
C1orf35	0.000527344	8.88684e-07
SRPX	-0.000212575	8.97345e-07
THG1L	-0.000276115	8.97766e-07
BICD2	0.000655049	9.00196e-07
ABCB10	0.000530302	9.01866e-07
AL136982,2	0.000190017	9.05778e-07
GRWD1	0.000252965	9.08038e-07
CSMD3	-0.000728658	9.09506e-07
AC010336,5	0.000104937	9.10262e-07
OSTF1	-0.00113988	9.12408e-07
TMEM54	-9.93707e-05	9.22645e-07
SLC30A9	-0.0011715	9.25406e-07
DMRT1	2.36482e-05	9.26931e-07
KPNA4	-0.000652726	9.26931e-07
AL034405,1	-0.00061461	9.29433e-07
SLFN11	-0.000794218	9.29436e-07
AC093151,8	-2.61817e-06	9.29525e-07
RAP1GAP	-5.63288e-07	9.30552e-07
TUBA3E	-0.000182257	9.32313e-07
WAC	-0.00160439	9.33743e-07
AC020907,1	1.31371e-05	9.36416e-07
AC015712,1	-0.000359316	9.36963e-07
MZT1	0.000369421	9.41223e-07
RIOK3	0.000329156	9.43902e-07
KCNH2	-0.000367775	9.43902e-07
CORIN	0.000774869	9.44145e-07
ABCE1	-0.000529313	9.45903e-07
CCDC167	2.93335e-06	9.48001e-07
PEX14	-0.00146954	9.53516e-07
PXYLP1	-0.000413647	9.58218e-07
CLPTM1	-0.000763434	9.59533e-07
CDC25A	-2.68457e-05	9.60144e-07
MANBAL	0.000112834	9.61769e-07
DNAJC30	0.000102632	9.67406e-07
CA9	1.02561e-05	9.70482e-07
GIHCG	3.16354e-05	9.75243e-07
U2AF1L5	-0.000251884	9.7897e-07
MRTO4	-0.000292629	9.79359e-07
NDC80	0.000109885	9.79802e-07
RNF223	1.66273e-06	9.81228e-07
OAS3	-0.000413368	9.8393e-07
ZNF275	-0.00011371	9.87265e-07
RAB30-DT	-0.000491413	9.88792e-07
C14orf28	0.000289871	9.91358e-07
SENP5	-0.00143212	9.99745e-07
HIST2H4B	0.000109101	1.00219e-06
PHF11	0.000950961	1.01094e-06
ZGRF1	6.20816e-05	1.01228e-06
SIDT2	0.000787454	1.01607e-06
BPHL	-0.000421239	1.01695e-06
TMEM246	-0.000191218	1.01764e-06
AC025423,4	2.42979e-05	1.01811e-06
ZSWIM4	-0.000675931	1.01836e-06
ODR4	-0.00121823	1.02007e-06
AC091563,1	-0.000138691	1.0273e-06
CNPPD1	0.000322184	1.03377e-06
UBA1	-0.000222843	1.04834e-06
ACY1	-0.00047274	1.04974e-06
AC091057,6	2.26916e-05	1.05051e-06
DRG1	4.59217e-05	1.05469e-06
VAMP4	0.000321639	1.06018e-06
RAB40C	-0.000681554	1.06123e-06
LINC01578	3.30988e-05	1.06128e-06
SLC35F3	-0.00104651	1.06216e-06
AC024382,1	2.64654e-05	1.0687e-06
LINC02268	-0.000399951	1.07594e-06
FOSL1	-0.000797016	1.08188e-06
LY6G6D	-0.000118715	1.08584e-06
AC007743,1	0.00020043	1.09672e-06
TAF6	0.000168161	1.10104e-06
CCDC184	-0.000135017	1.10703e-06
PDPK1	-0.000550306	1.10703e-06
FGD1	-0.000868535	1.1089e-06
HIPK2	0.00147645	1.10956e-06
AC105446,1	-0.000140276	1.1096e-06
CNOT9	-0.00108043	1.11408e-06
MIR22HG	5.73801e-05	1.11619e-06
FBF1	-0.000766573	1.12315e-06
LIMD1	-0.00138389	1.12885e-06
TRIM13	0.000361476	1.12922e-06
MLLT3	-0.000547167	1.13203e-06
STYXL1	-0.000718571	1.1383e-06
AKAP8	-0.00118234	1.13915e-06
SLC25A36	-0.00115837	1.13949e-06
RBMX2	-7.09611e-05	1.13966e-06
SYNRG	-0.000923697	1.14222e-06
MRPS30	-0.000244755	1.14957e-06
PTCHD1	-0.000489346	1.1547e-06
ABHD11	5.53126e-05	1.16241e-06
TMEM39B	-0.00065824	1.16268e-06
JKAMP	0.000119231	1.16406e-06
VAPA	0.00102768	1.17575e-06
FAM160B1	-0.00118846	1.17693e-06
GPRASP2	-0.000120826	1.18859e-06
STAT2	-0.00124701	1.19735e-06
SCN11A	-0.000624828	1.19774e-06
AC058791,1	-0.000359739	1.20429e-06
CKAP2L	9.76377e-05	1.20511e-06
RAB3GAP2	-0.00126759	1.20621e-06
AC087521,3	0.000334169	1.22073e-06
HECW2	-0.000696283	1.22366e-06
TTC39B	0.00126145	1.2316e-06
GTPBP3	0.000460886	1.23166e-06
SLC44A5	-0.000874156	1.23491e-06
TSTD2	-0.000311864	1.23565e-06
BMPER	0.00055233	1.23861e-06
TMCC1	-0.00102871	1.23861e-06
AL512662,2	-0.000605832	1.24269e-06
KDM7A-DT	-0.000250585	1.24721e-06
DNTTIP2	0.000237698	1.25002e-06
ILF3-DT	0.0001572	1.25366e-06
SIGIRR	0.000765434	1.25566e-06
LINC02762	0.000626074	1.26835e-06
AC005256,1	9.27195e-06	1.27321e-06
MEG9	-0.000339025	1.29774e-06
C16orf87	6.22158e-05	1.30002e-06
POFUT2	-0.000696344	1.30755e-06
ACADM	-0.000143424	1.30792e-06
DDX42	-0.000363589	1.3184e-06
ZDHHC15	-0.000547876	1.32362e-06
AC112220,2	-0.000226612	1.33303e-06
AC090409,2	0.000305998	1.3356e-06
ZNF318	-0.00033507	1.34758e-06
ZNF407	-0.00214787	1.34928e-06
SCYL1	-0.00036982	1.35007e-06
FMO2	0.000170356	1.36319e-06
AC079921,1	-0.000202119	1.36857e-06
TDRD3	-0.000661495	1.37561e-06
CTTNBP2NL	-0.000388862	1.37691e-06
AC007614,1	-0.000204604	1.38762e-06
NEIL2	0.00020691	1.38796e-06
KLHL28	-0.000183225	1.39124e-06
NSG1	-0.000266428	1.39317e-06
MED28	-0.000360522	1.39423e-06
AC124854,1	-0.000280494	1.40002e-06
FNIP2	0.000557377	1.40473e-06
MAX	0.00018113	1.40489e-06
TLE2	-0.000483313	1.40908e-06
LIMS3	-8.05207e-06	1.4111e-06
AC005414,1	0.000186023	1.41135e-06
YBX2	0.000253954	1.41308e-06
AL137009,1	-0.00106583	1.41308e-06
MCEE	-0.000497033	1.41667e-06
INTS12	0.00109775	1.41781e-06
SLC35A4	0.000193392	1.42802e-06
LINC02457	1.23617e-05	1.43715e-06
ZNF131	-0.00136357	1.43894e-06
LARS2	-0.00137544	1.44432e-06
CYP51A1	0.000826425	1.44539e-06
TTC27	-0.000760369	1.44717e-06
ZCCHC3	-0.00026443	1.45521e-06
AC092683,1	-0.00104936	1.45682e-06
DCDC2C	-0.000693433	1.45728e-06
GNG8	0.000172112	1.45863e-06
SHBG	-0.00026279	1.46932e-06
RAPH1	0.000545125	1.4724e-06
AC008403,3	-3.92856e-06	1.49919e-06
NPTXR	-0.000300637	1.50367e-06
CDV3	0.000163587	1.50641e-06
LINC00535	-0.000687469	1.51814e-06
EGR3	-0.00090891	1.52247e-06
TRIM59	0.000542677	1.5305e-06
EPHA2	0.000566661	1.53199e-06
NUDCD1	-0.00092809	1.53588e-06
ST3GAL4	-0.000699813	1.54481e-06
PWP1	0.000746035	1.54737e-06
RAB26	-0.000514666	1.55104e-06
CCAR2	-0.000690869	1.56165e-06
MANBA	-0.00126451	1.56589e-06
SPEF1	1.7517e-05	1.56639e-06
TIMM29	0.000267361	1.56648e-06
TEK	-0.000248337	1.57351e-06
AL645608,2	-0.000305834	1.59484e-06
ARHGEF19	-0.000103263	1.59797e-06
CCDC150	0.000162718	1.61346e-06
AC023157,3	0.00022	1.61446e-06
GGCT	0.000698634	1.61738e-06
B4GALT7	-0.000246789	1.61842e-06
LINC00847	0.000276987	1.62105e-06
HIF1AN	-0.000541695	1.62521e-06
Z95118,2	0.000485502	1.62589e-06
OOEP	-0.000286318	1.63039e-06
ASPH	-0.00163079	1.63044e-06
MANSC1	0.000305659	1.63676e-06
MAFB	-0.000366699	1.6508e-06
KIRREL3	-0.000696228	1.65296e-06
PLPP5	-0.000822525	1.65383e-06
PKN2	-0.00132666	1.66295e-06
C6orf62	-0.000628788	1.6632e-06
AC090138,1	5.15435e-05	1.66414e-06
TRAPPC12	-0.00119769	1.674e-06
SNX12	-0.000199559	1.6753e-06
SGO1	0.000111731	1.69144e-06
AC129507,2	-4.373e-07	1.69144e-06
LIMS1	-0.000645736	1.69561e-06
TMEM241	-0.00147504	1.69847e-06
TTF2	-0.000170223	1.69943e-06
TMEM259	-0.000919567	1.70229e-06
ITGAE	0.000454823	1.7064e-06
POLR1D	0.000772389	1.70698e-06
CCDC92	0.000611405	1.70734e-06
BCL7B	0.00059918	1.70814e-06
F2RL2	-0.000223594	1.71248e-06
ZRANB1	-0.000334153	1.71312e-06
MOB4	0.00110075	1.71346e-06
SNX13	-0.00019687	1.71676e-06
THUMPD1	0.000200402	1.71896e-06
MRPS9	0.000160246	1.71916e-06
LRRTM4	-0.000648066	1.73803e-06
MS4A8	3.42056e-05	1.74234e-06
PCDHB14	0.000138578	1.74586e-06
MAN1A2	-0.000796134	1.74779e-06
SRGAP2B	0.000302258	1.75404e-06
FDX1	-0.000547419	1.75791e-06
ABHD16A	-0.000114953	1.75897e-06
BOP1	0.000361243	1.76341e-06
ABCD2	-0.000374399	1.76342e-06
AC003093,1	0.000206342	1.76383e-06
DYRK4	-1.49768e-05	1.78314e-06
POU2F1	-0.00131424	1.78739e-06
AL139398,1	0.000162765	1.78764e-06
PSMA3-AS1	-3.44516e-05	1.79756e-06
PTRH2	-0.000635865	1.798e-06
PGM2L1	0.000460351	1.80833e-06
AL355916,1	0.000139731	1.82872e-06
AMPD2	-0.000459368	1.83906e-06
EZH1	0.000696984	1.83975e-06
USP13	0.000213056	1.84085e-06
VTI1A	-0.00187115	1.84159e-06
HOXC4	0.000290035	1.84253e-06
PPARA	9.55545e-05	1.8544e-06
MRPS5	0.000614183	1.8599e-06
ZNF443	-1.97777e-05	1.8599e-06
GAS2L3	-0.000717271	1.8603e-06
CERS4	-0.00118165	1.875e-06
MRGPRE	-0.000118894	1.87914e-06
ST7	0.000533297	1.88811e-06
PRSS16	4.487e-05	1.89993e-06
LINC02018	-0.000684122	1.91605e-06
PCBP1-AS1	-0.00134626	1.92031e-06
CHRDL1	-0.00020935	1.93704e-06
TMEM50B	4.72855e-05	1.94989e-06
CHCHD7	0.000372339	1.96327e-06
TSN	0.000203822	1.96674e-06
MND1	0.000307388	1.96946e-06
ESR2	0.000594935	1.97743e-06
ELK3	6.40913e-05	1.98486e-06
ADGRE2	-0.000261783	1.98556e-06
CNIH1	7.71496e-05	2.00768e-06
RWDD4	0.00020505	2.01327e-06
PRMT7	-0.000632277	2.01372e-06
ADAM17	-0.00145559	2.01445e-06
ACAA2	-0.000557171	2.01599e-06
HSD17B8	0.000337208	2.0221e-06
ZNF790-AS1	-0.000601695	2.02352e-06
NBPF15	-0.000759003	2.02624e-06
DAPK1-IT1	5.47269e-05	2.03009e-06
SPSB4	0.000404394	2.03389e-06
MGMT	0.00021498	2.03399e-06
AC019127,1	0.000347164	2.046e-06
DPP4	-3.43821e-05	2.046e-06
BRWD1	-0.00162431	2.04915e-06
LINC00174	-0.00161976	2.05244e-06
CLIP1	0.000172318	2.05392e-06
LINC02391	-4.67e-05	2.06069e-06
LINC01948	-0.000257845	2.06639e-06
GALM	-0.000933825	2.10158e-06
STK26	0.000191244	2.10476e-06
PTGES3	0.000916558	2.11018e-06
KANTR	-0.000408944	2.11076e-06
RECQL4	3.44014e-05	2.11322e-06
CHODL	-0.000688072	2.11419e-06
SACM1L	-0.000987814	2.13531e-06
VBP1	0.000108128	2.14383e-06
IFNGR1	0.000221355	2.14712e-06
CDKN2D	0.000294505	2.15252e-06
AL590705,1	-0.000532357	2.16411e-06
DDX49	-0.000214825	2.17283e-06
SEC61A2	-0.000302618	2.18637e-06
TCIRG1	-0.000676669	2.19032e-06
IER3	0.00124498	2.19594e-06
GAA	-0.000440996	2.20447e-06
CAPN1	0.000372502	2.21801e-06
PPP1R12A-AS1	0.000333569	2.22003e-06
MEAK7	-0.00065271	2.2205e-06
C17orf49	-0.000565387	2.23013e-06
AC027250,2	4.03313e-06	2.24496e-06
IQCG	-0.000958503	2.24529e-06
LLPH	0.000401046	2.24552e-06
NQO2	0.000400521	2.26418e-06
NR2F6	0.0004594	2.2723e-06
TMEM33	-0.000512894	2.28274e-06
ELP6	0.000346086	2.2853e-06
PPP6C	0.000502498	2.28853e-06
FAM3C	-0.000403787	2.29374e-06
TNFSF13	-1.8914e-05	2.30009e-06
ENKUR	-0.000423455	2.30011e-06
SAP30L-AS1	-0.000642298	2.31599e-06
AP4S1	-0.000566462	2.32007e-06
MGAT2	0.000121526	2.33312e-06
POLR1E	-0.000415713	2.33734e-06
TICAM2	1.89205e-06	2.33831e-06
DLG3	0.00101047	2.35071e-06
FANCB	-0.000118159	2.37061e-06
MYO1F	-0.000940076	2.38139e-06
FAM117B	-0.0012825	2.38601e-06
MRPS33	0.000436387	2.38695e-06
PIK3C3	-0.00115622	2.38741e-06
LINC01572	0.000681337	2.38875e-06
NPAP1	-0.000287032	2.39316e-06
ZKSCAN2-DT	-0.000449623	2.40177e-06
TUBG2	0.000106456	2.4246e-06
LINC01312	-0.000315772	2.42724e-06
LAGE3	-4.07205e-05	2.44263e-06
ZNF730	-0.000750339	2.44876e-06
CRYZL1	0.000353968	2.45722e-06
COL19A1	-0.000101693	2.45886e-06
PIGL	-0.00124917	2.46918e-06
UTP18	-0.000959621	2.4725e-06
AL135925,1	-0.000458735	2.47675e-06
FAM193B	0.00123195	2.49469e-06
ECI2	-0.000120489	2.49956e-06
IRAK1BP1	-7.70522e-08	2.50007e-06
PI4KB	-0.000703653	2.51085e-06
LLGL1	-0.000393294	2.51289e-06
RRAGB	-0.000416334	2.52695e-06
MEX3D	-0.000511073	2.53309e-06
COG7	-0.00121802	2.55493e-06
MRPS31	-0.0003134	2.55949e-06
RNF213-AS1	-0.00120496	2.55949e-06
ZNF264	0.000647004	2.56913e-06
PCAT6	-0.000249778	2.57025e-06
ASTN2-AS1	-0.000264338	2.58533e-06
CPA1	0.000209908	2.59093e-06
GLIS2	0.000257798	2.60001e-06
ZFAND6	-0.00134734	2.61804e-06
EPB41L5	-0.000791836	2.62072e-06
HMGXB3	-0.000750281	2.62426e-06
PDS5A	-0.00151264	2.62426e-06
SEC22A	-0.000660294	2.69037e-06
ARFIP2	-0.000284979	2.70602e-06
MASTL	6.15437e-05	2.71176e-06
TMEM9B	-0.000294093	2.71586e-06
MT-ND6	-0.000971414	2.72168e-06
CUL1	-0.000364185	2.72803e-06
CRELD1	0.000848738	2.72805e-06
B4GALT4	-0.000306786	2.73007e-06
LINC02068	8.01475e-06	2.73795e-06
SCAMP4	-0.00110853	2.74245e-06
DIP2A	-0.00119647	2.76399e-06
AC006355,2	-0.000280915	2.76844e-06
VPS13C	0.00139248	2.77568e-06
PIH1D1	0.000682716	2.77568e-06
TSEN15	0.000901106	2.78338e-06
ENTR1	-0.00056618	2.78509e-06
SNHG22	-0.000672501	2.79417e-06
RELT	0.000173426	2.80319e-06
TRIQK	0.00064818	2.80981e-06
AC087280,2	-0.000689487	2.80981e-06
UTP20	-0.00118813	2.81474e-06
CRLF3	-0.000845068	2.84741e-06
ZSCAN18	0.000451929	2.84966e-06
P4HTM	0.000381888	2.85399e-06
SPRYD7	0.000556498	2.8655e-06
TENT5B	0.000238468	2.87634e-06
RAB11B	0.000166181	2.87634e-06
LINC01814	6.53823e-05	2.88334e-06
MSL2	-0.000182702	2.88981e-06
C18orf21	-8.12973e-05	2.8931e-06
MELTF	-0.000246697	2.89608e-06
RHBDF2	-1.25532e-05	2.89793e-06
TNFRSF4	-0.0002085	2.89798e-06
HAUS1	-0.000450742	2.89798e-06
KDM4A-AS1	-0.000522506	2.89828e-06
SCCPDH	0.000743713	2.90499e-06
GABRA2	-0.000379477	2.90519e-06
AP1G2	-4.35366e-05	2.91747e-06
UIMC1	-0.000914005	2.9244e-06
AC009495,1	-0.000463568	2.92772e-06
ACTR3B	-0.000107602	2.94229e-06
NUDT14	-0.000290401	2.94399e-06
D2HGDH	-0.0012995	2.95238e-06
NDUFA10	0.000280187	2.95335e-06
ZZEF1	-0.000671276	2.95483e-06
YTHDC1	-0.000977586	2.97179e-06
ZNF793	-0.000395675	2.97218e-06
INPP5F	-0.000270473	2.97287e-06
EEPD1	0.000836513	2.9899e-06
ZDHHC21	0.000385722	2.99328e-06
FAM180A	-0.000142131	2.9965e-06
AL731577,2	-0.00124507	3.00127e-06
PEX11B	0.000421974	3.00163e-06
FAM216A	-0.000197459	3.01624e-06
MPP1	-0.000281889	3.01888e-06
OMG	-0.000412739	3.02107e-06
MYO3B	-0.000730293	3.02408e-06
SLC39A11	-0.000475589	3.03375e-06
GNAI3	-0.000337553	3.03614e-06
MT1A	0.000324817	3.03659e-06
SETD1B	-0.00057484	3.03817e-06
NUCB1	-0.000270932	3.04032e-06
RRS1	0.00036505	3.05773e-06
AHCY	-9.76999e-05	3.06005e-06
RAB38	-3.05551e-05	3.07381e-06
APOL6	-0.000382654	3.07845e-06
EFHD2	-0.000624169	3.08687e-06
TIAM2	-0.00176136	3.11588e-06
ANKAR	-0.000473533	3.11807e-06
ABCB9	0.000783472	3.12853e-06
RAET1L	1.44718e-05	3.13133e-06
EDA2R	-0.000491754	3.15757e-06
POLR3K	0.000140437	3.1681e-06
VPS13B-DT	-0.000430339	3.16875e-06
DFFA	-0.000257518	3.17179e-06
KCNAB2	-0.000537237	3.19518e-06
CCDC6	0.000880187	3.20473e-06
AC119396,1	-0.0003923	3.21477e-06
NUP98	-0.00131489	3.22369e-06
AP001107,5	0.000215507	3.22727e-06
CDC7	-5.84748e-06	3.24238e-06
IKZF4	-0.000738629	3.24306e-06
CASTOR3	-0.000774587	3.24999e-06
CDKN2AIPNL	0.000224417	3.29165e-06
PCMTD1	-0.000934713	3.29227e-06
FBXO31	0.000699946	3.30433e-06
PPP1R26	0.000385329	3.31222e-06
STK17B	-0.000640685	3.31687e-06
FKRP	9.27511e-05	3.32629e-06
DIO1	-0.000231887	3.32983e-06
CMTR2	-0.000709985	3.33234e-06
AC018797,3	-0.000472802	3.333e-06
AL606970,4	2.78544e-06	3.33491e-06
DNA2	-0.000102577	3.3446e-06
GSR	-0.000112147	3.34555e-06
ABHD12	-0.001137	3.34733e-06
SELENOP	-0.000531271	3.35919e-06
ZNF714	-0.00042654	3.37476e-06
AC023509,6	-0.000449297	3.37943e-06
AL732509,1	-0.000807288	3.38063e-06
SNAP47	-0.000616977	3.39307e-06
AOC1	-2.1394e-06	3.3933e-06
AC010201,3	0.000588895	3.39644e-06
ABCB4	0.000340705	3.40482e-06
ATP8B3	-1.15401e-05	3.40604e-06
SYMPK	-0.00139656	3.40654e-06
DCAF6	-0.000716144	3.41606e-06
NDRG1	0.000544978	3.42326e-06
VSIG10L2	0.000125058	3.42337e-06
DHX8	3.32857e-08	3.42693e-06
PILRB	-0.000152329	3.43427e-06
SLC12A8	-0.000272743	3.45162e-06
MIRLET7BHG	-0.00155132	3.45391e-06
TBCC	0.000347969	3.46276e-06
AC007342,4	4.72602e-06	3.47158e-06
PRRC2C	-0.00094361	3.48773e-06
NOL10	-0.00140981	3.49541e-06
TTL	-0.00017357	3.51153e-06
AC108488,1	0.000284488	3.53027e-06
UVSSA	-0.000515007	3.53551e-06
GPN3	0.000334765	3.5473e-06
ATAD2B	-0.00125058	3.56628e-06
DIO3	-0.000208874	3.58664e-06
AP006623,1	-0.000214973	3.59263e-06
PARPBP	-0.000795992	3.6014e-06
SRXN1	-0.000189194	3.63168e-06
KRT37	-0.000112759	3.63548e-06
PLPPR5	-0.0005382	3.64436e-06
AL589787,1	-0.000481755	3.66649e-06
MTCH2	0.000838867	3.67565e-06
HIST1H1D	0.000650625	3.6889e-06
PRL	0.000203789	3.68989e-06
LRRC75B	-5.88781e-06	3.69054e-06
FBLN7	-0.000397756	3.69304e-06
RPP38	0.000195154	3.69524e-06
FGD5	-0.000562614	3.72448e-06
ZNF583	-0.000394529	3.72957e-06
KIF20B	0.000430161	3.73603e-06
CCDC18	-0.000803881	3.74723e-06
PAQR7	-0.000371753	3.7517e-06
TVP23A	-0.00041679	3.75639e-06
WASF3	-0.00088658	3.78415e-06
GLUL	-0.000279303	3.79145e-06
AC012307,1	6.29307e-06	3.80322e-06
DARS	-0.00105128	3.83219e-06
FBXO22	-0.00026694	3.83712e-06
OTUB1	0.000199427	3.84753e-06
LPAR4	-0.000266598	3.8477e-06
AC087477,5	-0.000310204	3.85423e-06
C2orf68	0.000380366	3.8704e-06
NAPG	-0.000853137	3.88067e-06
NXF1	-0.000922008	3.88282e-06
TBXAS1	0.000169369	3.89248e-06
LINC01828	-0.000529461	3.90825e-06
ZSCAN31	-1.81648e-06	3.91766e-06
GGNBP2	0.000634189	3.92324e-06
EXTL2	-0.000627798	3.92324e-06
TNNC2	0.000298454	3.93595e-06
KHDC1	-0.000789117	3.94879e-06
NBAT1	-0.000373505	3.94939e-06
SPRY1	-0.00107616	3.94939e-06
TBPL1	-0.000653887	3.9677e-06
AL391832,1	4.25685e-06	3.97372e-06
AL133410,1	-0.000117347	3.97372e-06
WDR90	-0.000218375	3.99044e-06
BLOC1S2	-0.000287153	3.99266e-06
PTBP3	0.00125608	3.99512e-06
EFCAB12	-0.000108916	3.99774e-06
RAB5A	-0.000917342	4.00259e-06
KLHL4	-0.000425713	4.02016e-06
MYC	0.000357943	4.02073e-06
ARHGAP12	-0.00169097	4.04668e-06
AP1M1	-0.000381515	4.05664e-06
RUVBL1	-0.000235974	4.06207e-06
DCAF10	-5.23079e-05	4.07604e-06
EXOSC4	4.80499e-05	4.08507e-06
DNTTIP1	0.000292158	4.08996e-06
H2AFX	-0.000501686	4.1063e-06
CKLF	-7.45503e-05	4.10744e-06
EIF2D	0.000171324	4.10896e-06
AC105094,2	0.000600119	4.10925e-06
BX322234,1	3.05079e-05	4.14465e-06
CMC2	-0.000516864	4.17203e-06
CLPTM1L	0.000492746	4.17893e-06
PART1	0.000145133	4.18e-06
PARP14	-0.000615144	4.18369e-06
AC108860,2	9.65396e-07	4.21537e-06
GOLPH3	-0.00151918	4.24465e-06
PCGF3	-0.00110127	4.24611e-06
AC087482,1	0.00024019	4.24645e-06
TNS4	-0.00017812	4.25741e-06
C1orf53	-0.000146319	4.27031e-06
PSMB8-AS1	0.00029534	4.27305e-06
CEBPZOS	6.15481e-05	4.27433e-06
SLC35A3	-0.000333276	4.28875e-06
RNF170	-0.000646996	4.2975e-06
AGBL4	-0.000898847	4.29859e-06
PUS7L	-0.00111838	4.33899e-06
AL137018,1	-0.000310909	4.35585e-06
MPHOSPH10	-0.000371428	4.36909e-06
NELFE	0.000576078	4.40336e-06
RAP1A	-6.65551e-07	4.42234e-06
SNX10	-0.000321681	4.42772e-06
TMEM251	0.000486939	4.446e-06
LINC01182	8.38003e-05	4.44833e-06
NCAPD2	0.000134291	4.46198e-06
LINC01198	0.000139808	4.47572e-06
LINC00968	-0.000533034	4.48306e-06
ZMAT5	0.000375489	4.49355e-06
PTPRU	-0.000329547	4.50043e-06
ALDH2	-0.000333764	4.50607e-06
RNF11	-0.000394891	4.51415e-06
RRP1B	-0.000692341	4.51958e-06
CCL19	0.0004068	4.56289e-06
NSUN3	-0.000582968	4.56994e-06
TGS1	-0.000824134	4.57281e-06
LGSN	2.13347e-05	4.58724e-06
PRPF31	0.000431672	4.59713e-06
LINC02753	0.000252775	4.67194e-06
LRRFIP2	0.000417088	4.67577e-06
RIPK1	0.000887946	4.70205e-06
NNT	0.000307838	4.70515e-06
RXYLT1	-0.000207092	4.70515e-06
TAF1	-0.00021069	4.71334e-06
ORC2	-0.00138391	4.72473e-06
PARL	-0.000123482	4.72866e-06
ENDOG	0.000496915	4.76536e-06
NPSR1-AS1	-0.000452081	4.76695e-06
BVES	0.000295163	4.77256e-06
AL513327,2	-0.000512546	4.77297e-06
ZNF81	-0.000672606	4.78709e-06
SERPINB9	-1.53662e-05	4.83361e-06
AC004448,2	-0.000192253	4.85629e-06
AL391097,2	-0.000322971	4.88762e-06
MCOLN1	-0.000169366	4.89816e-06
AC026336,2	1.17508e-06	4.91922e-06
LINC01238	-0.000290635	4.92987e-06
BRD3	-9.0086e-05	4.93068e-06
SNAPC1	0.000504848	4.93375e-06
GASK1A	-0.000636873	4.95471e-06
PTPRR	5.83778e-05	4.96456e-06
RPS6KA3	-0.00146876	4.97587e-06
HOTAIRM1	0.000252841	4.97968e-06
CASC1	-0.000439899	4.99808e-06
DPP7	-0.000171128	5.02075e-06
HELZ2	-0.00045504	5.04796e-06
ARHGAP23	-0.000413574	5.05373e-06
CDC34	4.70084e-05	5.0652e-06
AC079781,5	-0.00145212	5.0716e-06
NAPA	0.000116333	5.07441e-06
ZNF280B	-0.000350955	5.07501e-06
AC109587,1	-0.00016668	5.08321e-06
TAP1	0.000594273	5.09129e-06
NBPF11	-0.000851018	5.13484e-06
LCNL1	-0.000280501	5.1492e-06
RFC3	-0.00075129	5.15259e-06
AC022146,2	-0.000409616	5.15604e-06
LPCAT3	-0.00119619	5.16039e-06
AC093849,2	0.00021954	5.17464e-06
AC106818,2	-0.00038192	5.18524e-06
CSTF1	0.000391978	5.19288e-06
C1orf216	0.000238369	5.21554e-06
STX19	4.60121e-05	5.21954e-06
P2RY11	-1.78951e-05	5.2394e-06
AAMP	-0.00027833	5.25343e-06
ARF6	0.000393006	5.26346e-06
SUMO3	-7.3487e-05	5.26498e-06
TPP2	-0.00106964	5.26893e-06
ACOX2	0.000276335	5.27833e-06
KLK11	6.78551e-06	5.28956e-06
ING5	-0.00120629	5.29831e-06
ALX4	-0.000557418	5.31403e-06
AL499602,1	-5.55814e-06	5.35978e-06
JMJD1C-AS1	-0.000333315	5.3604e-06
FNDC4	-9.75671e-05	5.36122e-06
CDC42SE1	9.38136e-05	5.36992e-06
CPEB3	-0.000126681	5.38585e-06
AC010894,3	-8.45958e-05	5.40044e-06
FAM151B	-0.00079589	5.40121e-06
DEFB124	-0.000510303	5.41655e-06
AL512274,1	3.07075e-06	5.42278e-06
ZC3H8	-0.00065295	5.4634e-06
LINC02198	-0.000217982	5.48612e-06
CCDC180	-0.00085227	5.50958e-06
TAF11	0.000122832	5.51675e-06
SUPT7L	-2.1974e-05	5.51811e-06
IDH3A	0.000600841	5.53607e-06
RPL39L	0.000353734	5.55509e-06
SPAG17	0.0002283	5.56316e-06
LHX6	4.92978e-05	5.57237e-06
AKAP7	-0.000105292	5.58226e-06
ATAD1	-0.000282823	5.60845e-06
STOML1	0.000390622	5.62127e-06
TSPAN8	0.000130077	5.63976e-06
LYRM1	-0.000525251	5.65218e-06
ERC1	-0.00203744	5.70369e-06
BFAR	-8.5496e-05	5.70584e-06
LINC01579	-0.000298686	5.71328e-06
SNRNP27	0.000331038	5.71666e-06
WDR62	-0.00012147	5.74565e-06
MYRF	-0.000466707	5.75412e-06
AC103591,3	0.000395044	5.75592e-06
MTHFR	0.000837044	5.75601e-06
ERVK13-1	-0.000586226	5.82879e-06
ATAD3C	-0.000196452	5.88908e-06
PPIL1	0.000381779	5.92305e-06
FCHO2	0.000995388	5.98064e-06
DUSP14	0.000398431	6.00752e-06
AC068987,2	-0.000233896	6.00752e-06
REEP2	0.000304745	6.02601e-06
AC091078,1	-0.000816222	6.08146e-06
EID2	0.000236404	6.08216e-06
AC018682,1	-0.000360758	6.08469e-06
AC109927,1	-0.000658797	6.08469e-06
INPP5B	-0.000134902	6.0925e-06
RGMA	-0.000490499	6.11803e-06
NPTX2	0.000239471	6.12035e-06
TIAL1	-0.00116738	6.12943e-06
WDR75	-0.000920281	6.14144e-06
RAB4B	-0.000284729	6.16727e-06
SOX5-AS1	0.000441329	6.16906e-06
UGDH-AS1	-0.000599672	6.17311e-06
SLC35E2A	-0.000613463	6.18011e-06
PRPS1	-3.68349e-05	6.19858e-06
NAA25	-0.00118515	6.20118e-06
CCL28	0.000214547	6.22018e-06
EBPL	-0.000467222	6.23516e-06
MRPL46	0.000359303	6.23557e-06
ZNF438	-0.000991445	6.23969e-06
CHST15	1.96438e-05	6.24166e-06
ORMDL2	0.000311618	6.25759e-06
TM7SF2	-0.000272075	6.25759e-06
TMEM164	-0.000256846	6.29085e-06
AC007389,1	-0.00100088	6.33236e-06
ZNF426	5.34147e-05	6.37694e-06
AF233439,1	1.66542e-05	6.38489e-06
LINC00271	-0.00120075	6.38789e-06
MBTD1	-0.00160463	6.39081e-06
FBXO39	-0.000292331	6.40132e-06
FASTK	-0.000147791	6.42074e-06
CHMP4B	7.40101e-05	6.42603e-06
STARD10	0.000298641	6.45368e-06
RPRM	-0.000202174	6.49015e-06
AC020611,2	-0.000253515	6.49029e-06
LINC01937	-0.000402979	6.50283e-06
AC000065,1	-0.000237522	6.50398e-06
SEMA6D	-0.000398621	6.51584e-06
USF2	0.000363756	6.52013e-06
AC096677,1	-0.00031279	6.53982e-06
FBRSL1	-0.000964634	6.547e-06
BAG5	0.000316226	6.55888e-06
EIF2AK1	5.75487e-05	6.5698e-06
CRAMP1	-0.00132742	6.58084e-06
SDCBP	4.16593e-05	6.58133e-06
ZSCAN26	-0.000383627	6.58284e-06
AC104794,3	0.000157316	6.58649e-06
RFWD3	0.000103454	6.59897e-06
POLR1A	-0.000984924	6.60486e-06
TMX1	0.000221659	6.62297e-06
AL354740,1	-0.000405238	6.63321e-06
NDUFAF1	0.000371966	6.70477e-06
TMEM199	0.000347229	6.72453e-06
IER3IP1	-0.000159822	6.74207e-06
KNTC1	-2.44331e-05	6.75033e-06
NAAA	0.000808621	6.76316e-06
NOB1	-0.000147829	6.76316e-06
AC005998,1	-0.000210739	6.76316e-06
WDR26	-0.000317309	6.76465e-06
MYL6B	-0.000394614	6.78359e-06
ELP4	-0.000917853	6.79156e-06
DEF8	1.12834e-05	6.80339e-06
NUDT9	3.49077e-05	6.8336e-06
SPTAN1	0.000279894	6.85116e-06
KLHL9	0.000217082	6.94637e-06
ZNF197	-0.000507501	6.9692e-06
INTS9	0.000387621	7.05097e-06
KAT8	0.000359796	7.06133e-06
SCAF4	-0.000920463	7.07335e-06
MED14	0.000918304	7.07929e-06
GCNT4	0.000292129	7.12158e-06
C12orf29	0.000349157	7.13296e-06
NCOA3	-0.0011062	7.13296e-06
AC008667,1	-0.000630189	7.15346e-06
PPFIA1	-0.00133156	7.15941e-06
FOXQ1	-4.34964e-06	7.19787e-06
ARAF	0.000272724	7.22767e-06
ARMC8	-0.000185092	7.2352e-06
SLC7A6OS	-0.000298956	7.28817e-06
ERCC4	-0.000184043	7.29195e-06
PBX4	-0.00065333	7.32842e-06
AC084335,1	3.50287e-06	7.34052e-06
RASA1	-0.00109507	7.35246e-06
MUS81	0.000528056	7.35933e-06
DNAJC4	-0.000307618	7.36665e-06
ZCCHC17	0.000411696	7.38558e-06
MTRNR2L8	-0.000338428	7.40148e-06
TOLLIP	-0.000209094	7.44329e-06
RND1	-1.40156e-05	7.49618e-06
RNF217	-0.00154551	7.52175e-06
FGF13-AS1	0.00015424	7.54168e-06
TMEM115	-2.22169e-05	7.54809e-06
STX17	-0.000720411	7.55079e-06
EXOG	2.4e-06	7.58483e-06
WDR19	-0.000967615	7.63822e-06
RALA	-0.000711862	7.6404e-06
RNF38	-0.00104433	7.67392e-06
TCF15	1.1755e-05	7.69626e-06
LINC02469	0.000191128	7.69876e-06
KEAP1	0.000281544	7.70107e-06
RNASEL	-0.000162059	7.71526e-06
AC002460,2	-0.00108535	7.77308e-06
TOR1AIP2	-0.000355278	7.77323e-06
CCDC74A	-0.000611299	7.79623e-06
AC010991,1	0.000130171	7.80564e-06
VARS	0.000122063	7.85615e-06
AC103957,1	3.75163e-06	7.8975e-06
STOX1	0.000289558	7.90145e-06
SLC43A2	-0.000538539	7.9046e-06
AL021578,1	2.24942e-05	7.93222e-06
TSNAX	0.000285961	7.94187e-06
TMEM42	-0.000176958	7.96703e-06
LINC01997	3.635e-06	7.99062e-06
E2F2	2.36086e-05	7.99303e-06
RNF138	-0.00128566	8.00932e-06
KBTBD6	-0.00013642	8.0163e-06
RTN3	0.000717888	8.03845e-06
THNSL1	-0.000268132	8.05011e-06
ZNF718	-0.000201426	8.05905e-06
ANKRD36	-0.00107467	8.0596e-06
VCPIP1	0.000173891	8.07219e-06
NALCN	-0.000455924	8.0878e-06
PHF6	-0.000379576	8.11618e-06
DHRS4	0.000264449	8.15484e-06
AGAP2	6.00236e-06	8.1734e-06
CATSPERZ	-0.000365532	8.1988e-06
PIGN	-0.00110997	8.22507e-06
BET1L	-0.000457821	8.22717e-06
PANX2	-0.000145554	8.22778e-06
CAMKMT	0.000592721	8.23608e-06
IL27RA	-0.000176581	8.23807e-06
FAHD1	5.9267e-05	8.26976e-06
HIST1H2AJ	-6.02273e-06	8.27417e-06
SLC46A3	0.000269377	8.33035e-06
LTV1	-0.00047483	8.36418e-06
AL078582,2	-0.000438251	8.37549e-06
MT1X	0.000546658	8.39152e-06
HBA2	2.28426e-06	8.39205e-06
PLA2G3	1.47496e-06	8.42071e-06
NKAP	-7.56412e-05	8.4235e-06
CEP70	-0.000172824	8.44226e-06
USP45	-0.000195621	8.47608e-06
CFAP43	-0.000744327	8.48037e-06
DMXL2	-0.000979678	8.52068e-06
MCRS1	0.000529618	8.543e-06
MAD2L1BP	0.000248751	8.56054e-06
AVIL	-0.00087233	8.58633e-06
PTHLH	0.000299594	8.5913e-06
KCNAB3	-0.000441462	8.59364e-06
PYGL	-0.000625411	8.67174e-06
MTAP	-0.0012602	8.67534e-06
AC007317,2	-0.000200478	8.69209e-06
AC104024,3	3.67486e-06	8.75225e-06
GNA12	-0.000988075	8.75429e-06
SLC25A32	-0.000620518	8.76322e-06
NSDHL	-0.000426276	8.7769e-06
SAMD1	0.000228763	8.81173e-06
NAV2-AS2	0.000120353	8.81923e-06
TRPT1	0.000362599	8.83371e-06
CA2	5.54802e-05	8.83637e-06
BUB3	0.000309137	8.83791e-06
AL139393,1	-0.000336935	8.85187e-06
AC104827,1	-0.000444705	8.86759e-06
BRD9	-0.000126766	8.87003e-06
AK6	5.77725e-05	8.87045e-06
CD276	-0.000141393	8.88013e-06
EML5	0.000237463	8.93442e-06
RGS16	0.000622703	8.93763e-06
PIGZ	0.000662883	8.96911e-06
PTPN12	0.0011496	8.99269e-06
MRM2	-0.000355892	9.07344e-06
OXA1L	0.000170342	9.08446e-06
ZBTB47	3.45846e-05	9.09441e-06
AC007262,2	-0.000555625	9.09462e-06
SCGB1D2	0.000170301	9.10298e-06
AL121830,1	-0.000256291	9.11952e-06
PCDHB16	-0.000200571	9.12427e-06
CDKN2A	0.000304853	9.1668e-06
GATD3B	-0.000267646	9.18324e-06
FUNDC1	0.000271897	9.19532e-06
C4orf48	-0.00107341	9.22278e-06
PTPN1	0.000193561	9.23124e-06
POGLUT2	-0.000271185	9.23299e-06
INTU	-0.00141007	9.23537e-06
FKBP1B	0.000300722	9.27602e-06
ELAVL3	9.32754e-05	9.29017e-06
DBT	-0.000233029	9.30872e-06
VPS37A	-0.000320412	9.31237e-06
ALKBH2	0.000117878	9.33732e-06
DAP3	-0.0011975	9.36225e-06
AP001528,1	-0.000189366	9.41206e-06
GNL2	-0.000735999	9.46904e-06
AL008633,1	0.000434525	9.48451e-06
LINC02613	-0.000228529	9.50571e-06
RIN3	0.00011139	9.56988e-06
CDK1	0.000128328	9.61131e-06
UBE2V2	0.000482588	9.66996e-06
AHCTF1	-0.000947725	9.67394e-06
HSPA4L	0.000641207	9.7169e-06
ZADH2	-0.000734021	9.72529e-06
ALAD	0.000474674	9.79468e-06
OPA3	0.000654414	9.84405e-06
TM6SF1	-0.000231396	9.87056e-06
EVC2	-0.000945254	9.87541e-06
FARSB	-0.00120639	9.88453e-06
AP001172,1	-0.000254619	9.88935e-06
PYCR2	-0.00017682	9.89803e-06
GGPS1	0.000258281	9.93568e-06
PHETA2	-0.000341489	9.98749e-06
EBI3	-0.000104744	9.98841e-06
LPGAT1	-0.000710409	1.00589e-05
NR4A2	0.000172537	1.00768e-05
PPP5C	-0.000748353	1.01344e-05
AC005332,6	-0.000293641	1.01534e-05
WWC2	-0.0012517	1.01675e-05
COQ4	1.43232e-05	1.02145e-05
IGF2-AS	-0.000284931	1.02291e-05
PPP1R3D	0.000359703	1.02395e-05
CDYL2	-0.000874662	1.02446e-05
AC016716,2	-1.37457e-06	1.02587e-05
MTFR1	0.000102246	1.02939e-05
CRELD2	-0.000325053	1.03063e-05
LMF2	-0.000500187	1.03106e-05
ERG28	0.000477229	1.03174e-05
SHISA4	0.00015839	1.03174e-05
ALG1L9P	-0.000701255	1.0347e-05
KLHL25	7.25244e-05	1.03523e-05
GMPPB	-0.000227245	1.04086e-05
MSL1	-4.57929e-05	1.05018e-05
KCNK15-AS1	-0.000378463	1.05226e-05
PRICKLE2-AS2	-0.000326769	1.05266e-05
MCCC1	-0.000839647	1.05577e-05
ZNF439	0.000607272	1.05913e-05
LARP1	-0.000566636	1.06223e-05
TARDBP	0.000448994	1.06302e-05
DCAF7	0.000542663	1.06665e-05
ALG5	-0.000424422	1.06744e-05
PCDHB15	-0.000257208	1.07092e-05
RBM38	5.31335e-05	1.07151e-05
CAPG	-0.000323461	1.07183e-05
TIMM17A	-6.66896e-05	1.07496e-05
MMP17	-0.000507566	1.07979e-05
TGFBR1	-0.000359044	1.08e-05
TRAPPC6A	-0.000335802	1.08288e-05
FNTA	-0.000403369	1.08288e-05
TAFA3	-1.61453e-05	1.08691e-05
AC027031,2	0.000420921	1.08745e-05
NAALADL1	0.000260186	1.09376e-05
EPM2A	0.000800388	1.09421e-05
SUDS3	-0.00025574	1.0967e-05
WNT11	-0.000245662	1.09769e-05
SYAP1	9.07542e-05	1.09832e-05
MAN1B1-DT	0.000313771	1.09905e-05
ZNF711	-0.000969156	1.11548e-05
TRPV3	-0.000272159	1.11784e-05
MSL3	0.000531721	1.12296e-05
AC007325,4	1.63885e-05	1.12374e-05
CSNK2A2	0.000214589	1.12589e-05
TXNDC12	-0.000297014	1.12614e-05
SEPTIN1	0.000190838	1.12952e-05
ALDOC	-8.28091e-05	1.12984e-05
AC087857,1	-0.000622493	1.12984e-05
AP001442,1	-0.000160577	1.13345e-05
NEK3	0.000155937	1.13541e-05
PNN	0.000573061	1.14114e-05
HSCB	-0.000517781	1.14798e-05
AC012653,2	-0.000235211	1.16003e-05
AC027801,3	8.17652e-05	1.16509e-05
SARNP	1.72559e-05	1.17276e-05
KMT2A	-0.000520982	1.17803e-05
HEXB	-0.000408314	1.18446e-05
DCTD	-0.000678487	1.18573e-05
KIF5A	-0.000459854	1.18897e-05
SLC39A14	0.000658816	1.19611e-05
PSMD14	-0.000892826	1.19611e-05
BRPF3	-0.000655786	1.1971e-05
DENND6A-AS1	-0.000542801	1.2008e-05
TNFRSF14	3.72014e-05	1.20237e-05
DHX34	-0.000832528	1.2103e-05
CCDC13	-0.000243853	1.21065e-05
ITGA4	-0.000726908	1.21605e-05
AC003965,2	4.24779e-06	1.21684e-05
KLK3	-0.000275563	1.21877e-05
MAML1	-0.000822888	1.22032e-05
AC020978,5	2.4334e-05	1.22037e-05
DHCR24	0.000113635	1.22569e-05
PFKFB4	-0.000283846	1.22642e-05
BIK	7.02129e-05	1.22939e-05
LCOR	-0.000758564	1.23002e-05
AL138895,1	-0.000319135	1.23493e-05
TCP11L2	0.000599767	1.23899e-05
COLEC11	-0.000333326	1.2404e-05
YPEL4	-0.00018409	1.24233e-05
GPD1L	0.000537847	1.25171e-05
MAPK3	0.000320322	1.26707e-05
PTPN14	-0.00168398	1.27332e-05
TGIF2	-0.00113522	1.27593e-05
NATD1	0.000222941	1.28076e-05
YKT6	-0.00020323	1.2811e-05
SLC35B1	-0.000127834	1.28451e-05
HPRT1	0.000754161	1.29933e-05
FXR1	-0.000802443	1.29933e-05
HIST1H2BF	-2.45342e-06	1.30325e-05
CISD2	7.46961e-05	1.30419e-05
MYO15A	-0.000553008	1.30586e-05
TWF1	0.000476573	1.30704e-05
AC007920,2	-0.000273976	1.31025e-05
EPB41L4A-AS1	-2.08604e-05	1.31985e-05
AP003555,1	0.000132541	1.32721e-05
CTSS	-0.00029784	1.33098e-05
MTF2	-0.000810358	1.33102e-05
FHOD1	0.000502556	1.33171e-05
CHEK2	-0.000547159	1.33876e-05
CPSF6	-0.00107366	1.34382e-05
GEMIN6	0.000333817	1.34609e-05
SYT2	-0.000571642	1.35024e-05
FZD4-DT	0.000442585	1.35061e-05
NNAT	-0.000254728	1.36467e-05
MADD	-0.00063438	1.36909e-05
RBM12B	-0.000275249	1.37058e-05
MBTPS2	3.05822e-06	1.37206e-05
BAZ1A	-0.00150943	1.37338e-05
ANKRD16	-0.000452191	1.3746e-05
GPR156	-0.000711477	1.38408e-05
C12orf45	0.000614095	1.38631e-05
NRP2	-0.000850248	1.38631e-05
DNAJC7	0.000338975	1.38799e-05
YY1AP1	-0.000618689	1.38868e-05
GAS1	-0.000340477	1.39524e-05
CR2	3.33939e-06	1.40189e-05
ING4	0.000557855	1.40449e-05
AC127526,2	-0.000480332	1.40976e-05
LINC01895	6.97807e-07	1.4187e-05
AC120193,1	-0.000252443	1.43457e-05
USP7	-0.00029217	1.44188e-05
SPNS1	-0.000378201	1.44773e-05
AC016831,5	-0.000504369	1.45378e-05
SLC7A11	-0.000198184	1.45925e-05
SRGN	0.0003733	1.46187e-05
NRF1	-0.000985166	1.46309e-05
Z95331,1	-0.000777995	1.46461e-05
CELF5	-4.19962e-05	1.47609e-05
AP002961,1	-0.000232437	1.48379e-05
ABHD5	-0.000838049	1.48986e-05
KTI12	0.000219509	1.4993e-05
AC004889,1	-0.000724274	1.50179e-05
SMIM3	-0.000100688	1.51561e-05
ALDH5A1	-0.000714564	1.51561e-05
C1orf141	1.72285e-05	1.51701e-05
ACSL4	0.00028525	1.51857e-05
LINC01508	-2.30227e-06	1.52219e-05
TP53INP1	-0.000301805	1.5253e-05
LARGE1	0.000968514	1.529e-05
AFF1	-0.0015867	1.5306e-05
TNFRSF25	-0.000404176	1.53194e-05
MCM8	-7.72672e-05	1.54546e-05
NEIL1	-2.62786e-06	1.55061e-05
LINC02568	0.000124389	1.56831e-05
ARL4C	-0.000263639	1.57397e-05
SFXN1	-0.000291018	1.5753e-05
AC012291,3	-0.000665642	1.57588e-05
AC254633,1	8.37438e-05	1.57918e-05
AC005480,1	-0.000169382	1.58474e-05
ATP11C	-0.000514523	1.58474e-05
IPO7	-6.93924e-05	1.58593e-05
PSD2	-0.00022066	1.59022e-05
NKD2	-0.000308714	1.60607e-05
DENND10	-8.36565e-06	1.60648e-05
BARX2	8.06832e-06	1.61386e-05
C1orf50	-2.73235e-05	1.63597e-05
TRIM8	0.000247843	1.63708e-05
OGA	-4.62173e-05	1.6457e-05
GPR155	-0.000394008	1.64785e-05
DCUN1D4	-0.000671289	1.65494e-05
ERP44	-0.00114977	1.6558e-05
BAP1	0.000124568	1.65671e-05
ALKBH8	0.00039971	1.65931e-05
BCKDHB	-0.000377315	1.66184e-05
COMTD1	0.000270164	1.66363e-05
LRRC47	-0.000108255	1.67437e-05
CRIM1-DT	0.000278233	1.68085e-05
S100PBP	-0.000518689	1.69e-05
ZMPSTE24	0.00011613	1.69257e-05
TNFRSF13C	1.543e-05	1.70051e-05
GIMAP1	-0.000109403	1.70321e-05
MALT1	-0.00126449	1.70665e-05
SPATA22	-0.000344788	1.71463e-05
SNHG10	0.000272899	1.72013e-05
LINC01137	0.000356776	1.72096e-05
EIF2B1	0.000580857	1.72334e-05
BCKDHA	0.000218922	1.72614e-05
ZNF337	-0.00032134	1.72864e-05
KCTD7	-0.000491165	1.72864e-05
NBPF26	-0.000462109	1.72954e-05
NOA1	0.000379588	1.73353e-05
NEK10	-0.00066174	1.73916e-05
TTC23L	-0.000545246	1.73995e-05
PTOV1-AS1	-0.000831944	1.74618e-05
GADD45A	0.000262691	1.74678e-05
GRAMD2B	-0.00150563	1.75938e-05
HIST1H3I	2.31932e-07	1.76215e-05
AC110614,1	0.000329729	1.76466e-05
RAB29	0.000128057	1.77424e-05
CNNM1	6.89059e-05	1.77838e-05
TRANK1	-0.000306909	1.78004e-05
SDCBP2-AS1	-0.000672506	1.78131e-05
ZNF483	-0.000146546	1.78328e-05
APMAP	-0.000303277	1.78726e-05
PJA1	-0.000163554	1.79234e-05
GIMAP2	-0.000240567	1.79683e-05
ZNF473	-0.000618653	1.80376e-05
ZC3H6	0.00116026	1.80575e-05
PPP6R2	-0.00152525	1.81096e-05
RAD1	8.88982e-05	1.8124e-05
ADAMTS4	0.000279403	1.81629e-05
KDF1	-5.52063e-05	1.81761e-05
AC091196,1	7.27135e-05	1.81962e-05
AL355612,1	0.000182248	1.82156e-05
RIOK2	2.19267e-05	1.82563e-05
SCARB1	-0.000666847	1.82647e-05
DPH5	-0.000139353	1.85011e-05
PRIM2	-0.00177011	1.85068e-05
ZFP1	0.000291331	1.85334e-05
OBSCN	-0.000776879	1.85534e-05
PRDM2	-0.00158946	1.86309e-05
SLFN5	0.000127942	1.87159e-05
RNF141	0.000260739	1.90094e-05
OXSR1	-2.52081e-05	1.90278e-05
CHRM5	-0.000374231	1.90523e-05
BIVM	-0.000737903	1.90818e-05
RNF19A	-0.000949985	1.91245e-05
CINP	0.000249909	1.92128e-05
IGF2BP3	1.8392e-05	1.93671e-05
MAK16	-0.000223367	1.93954e-05
INTS3	-0.00111009	1.93954e-05
TLR3	0.000110846	1.9406e-05
ADRA2B	0.000124195	1.94266e-05
TRAPPC6B	0.000693183	1.94714e-05
HIBCH	-0.0012955	1.95372e-05
NOMO2	-0.000440226	1.96665e-05
ALOX12-AS1	-0.000940525	1.96665e-05
TATDN1	6.90543e-05	1.96779e-05
ADAMTS8	0.000348318	1.9711e-05
CENPM	-2.4578e-05	1.98159e-05
SF3B3	-0.00102169	1.98244e-05
BCAN	-0.000282268	1.98841e-05
AL162231,2	-0.00066507	1.9931e-05
HMOX2	0.000350542	2.00074e-05
ABCA13	-2.63113e-05	2.0093e-05
FBXW2	8.36357e-05	2.0132e-05
TOPORS	-5.47059e-05	2.01367e-05
YEATS2	-0.00166867	2.02446e-05
TFDP2	-0.00201329	2.0283e-05
ZFP90	-0.000383885	2.02933e-05
DHTKD1	-0.000172513	2.0308e-05
OSGEP	0.000122031	2.03121e-05
ORC1	-7.89585e-05	2.03121e-05
GLRX3	0.000217951	2.04161e-05
ACSS1	0.000513248	2.04339e-05
CENPJ	-8.41222e-05	2.04756e-05
ARFGEF2	-0.00129939	2.05559e-05
LINC00407	-0.000483343	2.06436e-05
RNF113A	0.000295099	2.06455e-05
AL358176,4	-2.19842e-06	2.06539e-05
CHROMR	-2.92479e-05	2.07454e-05
TBCK	-0.000400561	2.07678e-05
TOR4A	-0.000170883	2.07903e-05
AC087588,2	5.61089e-07	2.08578e-05
HIST1H2AE	3.65722e-05	2.09606e-05
ARPIN	0.000323828	2.11599e-05
PPARD	-0.000923138	2.12161e-05
SAC3D1	6.66316e-05	2.12532e-05
AL591519,1	-0.000410993	2.12787e-05
SLC17A5	0.00105787	2.13224e-05
ICE2	-0.00026441	2.13735e-05
AC127164,1	-0.000356288	2.14494e-05
YPEL3	0.000663576	2.14906e-05
PRCD	-0.000107104	2.1499e-05
AC093519,2	1.03585e-05	2.15029e-05
AP000547,3	3.59152e-05	2.15356e-05
HIST1H2AL	-1.16541e-06	2.15534e-05
AC097460,1	-0.000437661	2.16199e-05
LNX1-AS1	-3.07673e-08	2.171e-05
GPATCH11	0.000202495	2.17503e-05
BCAR1	-0.000476507	2.17786e-05
EIPR1	-0.000399239	2.17921e-05
AP4E1	0.000358254	2.1839e-05
LINC01140	-0.000332409	2.18898e-05
LBR	-0.000523022	2.1995e-05
MRPL1	0.000272509	2.2054e-05
PIMREG	4.12164e-05	2.20581e-05
TIMM9	4.74324e-05	2.20996e-05
GGH	0.000264448	2.2117e-05
Z97200,1	-8.00562e-05	2.21225e-05
ANKS6	-0.000730602	2.21412e-05
TENT4A	-0.00128648	2.21479e-05
ANP32E	4.34188e-05	2.2148e-05
ZFAND4	-0.000598876	2.22378e-05
CHAMP1	0.000196579	2.23426e-05
WDR45	-0.000332636	2.23549e-05
VPS37B	-0.000433802	2.23633e-05
AC087392,2	-0.000253834	2.24069e-05
SMARCAD1	-0.00125661	2.25055e-05
FGGY	-0.00132108	2.26385e-05
SLC35D1	5.19762e-05	2.26944e-05
HOXC5	0.00010894	2.28487e-05
KRT17	-6.35009e-05	2.29043e-05
AL662844,4	0.000238594	2.29144e-05
TASOR	-0.000198938	2.2996e-05
NACC1	-0.000143781	2.30998e-05
SLC27A5	0.000535716	2.3121e-05
AC007364,1	0.000822199	2.31583e-05
TOMM40	-0.000398311	2.31627e-05
SPATA1	-0.000643717	2.32335e-05
TRMT61A	4.90053e-05	2.32555e-05
ZFP37	-0.000346646	2.329e-05
SLC41A3	0.000145958	2.33299e-05
LONRF1	-0.00115141	2.33724e-05
TMEM183A	0.00052098	2.34161e-05
LENG8	0.00114415	2.34789e-05
WDR92	0.000236758	2.34868e-05
MALSU1	0.000738896	2.356e-05
GTF2H4	0.000160078	2.35902e-05
NUAK2	6.35159e-05	2.35922e-05
USP14	2.38793e-05	2.3639e-05
PRORP	-0.00106451	2.36716e-05
AL357140,2	5.37893e-06	2.36803e-05
IFIT3	-0.000267789	2.37519e-05
AC068481,1	-0.000303226	2.38138e-05
VAX2	0.000253848	2.38262e-05
NKIRAS1	-0.000391347	2.38342e-05
HSD17B7	0.000440171	2.38369e-05
CEP290	-0.000443103	2.39779e-05
INO80	-0.00126495	2.39779e-05
SLX4IP	-0.000402351	2.41898e-05
FAM153CP	-0.000146818	2.42082e-05
NLRP12	3.81005e-06	2.42124e-05
XPNPEP3	-0.00111412	2.42759e-05
CBLN4	-9.87521e-05	2.45608e-05
AC023421,2	6.24201e-06	2.45795e-05
C16orf58	-0.000634065	2.46494e-05
RHBDD2	-0.00044003	2.46708e-05
YWHAG	-0.000192909	2.46728e-05
DET1	-0.000260384	2.47831e-05
AC105230,1	0.000114195	2.4801e-05
LUC7L	-0.00159139	2.48631e-05
LINC00630	-0.000905685	2.49117e-05
FAM200A	0.000181153	2.50339e-05
ANO5	0.000487688	2.50825e-05
PRMT5	5.96106e-05	2.52439e-05
ZC3H7A	-0.000673218	2.52932e-05
TRHDE	-0.000554365	2.52949e-05
CLCF1	-0.000605791	2.53419e-05
PLXNA1	-0.000305319	2.53691e-05
MROH8	-0.000611172	2.54093e-05
ERMARD	-0.000612282	2.55164e-05
CCL21	-0.000267459	2.56972e-05
C10orf82	-1.78813e-05	2.57112e-05
TLE3	0.000529967	2.57606e-05
RPA4	-2.17958e-05	2.57762e-05
NUDT10	-0.000110165	2.57775e-05
FSD1L	4.30942e-05	2.57889e-05
ARHGEF5	-0.000117607	2.58071e-05
SLC9B2	6.20494e-05	2.58897e-05
AC010976,1	-0.00022174	2.59956e-05
WDR3	-0.000316477	2.60867e-05
AC138207,9	0.00010465	2.6099e-05
ANKDD1B	-0.00092011	2.61204e-05
CKMT2-AS1	-0.00116397	2.61293e-05
AC103923,1	-0.000652137	2.62741e-05
BBS5	-0.000609591	2.63335e-05
PMM1	0.000365746	2.63382e-05
HAP1	0.000197773	2.63581e-05
FAM181A	4.42242e-06	2.64867e-05
RPS6KB1	-0.0010324	2.64893e-05
VTI1B	0.000325657	2.65933e-05
PANK3	-0.000471874	2.65933e-05
SCRN3	9.80256e-05	2.6649e-05
GALNT14	0.000208583	2.66705e-05
CADM3	-8.45244e-05	2.67226e-05
ADGRB2	-0.000320445	2.68653e-05
SPDYE21P	-0.000252332	2.68999e-05
AL035458,2	-0.000571292	2.68999e-05
PGM5P3-AS1	0.000224916	2.69042e-05
SBF2-AS1	-0.000601107	2.69223e-05
PCCB	0.000301875	2.69665e-05
POLDIP2	3.75027e-05	2.69665e-05
TTC19	-0.00078932	2.70433e-05
PIGS	0.00028368	2.70533e-05
TASP1	7.44024e-05	2.70669e-05
RLIM	-0.000629782	2.70771e-05
TRMT61B	-0.000421855	2.70781e-05
SLC16A9	-0.00071096	2.70794e-05
KCNJ11	0.000118487	2.72132e-05
IQSEC2	-0.00057465	2.72132e-05
VPS13A	-0.000686762	2.72272e-05
RALGDS	0.000100578	2.73641e-05
NF2	-0.000635258	2.76427e-05
ZNHIT6	-0.000988371	2.76571e-05
KLF3-AS1	-0.000981617	2.77186e-05
ASNSD1	0.000372772	2.78342e-05
VPS26A	0.000407144	2.79597e-05
AC138956,1	-0.000268561	2.79941e-05
AP000487,1	-0.000680241	2.79941e-05
SLC31A1	-0.000894926	2.81153e-05
LINC02082	7.16512e-05	2.81645e-05
MORC4	-0.000880659	2.82548e-05
CDK10	-0.000682534	2.82577e-05
TMEM138	-0.000144947	2.83104e-05
SBNO2	-0.000786708	2.8331e-05
SPART-AS1	-0.000609327	2.83902e-05
GPR143	-0.000378287	2.84419e-05
C1orf159	-0.00110447	2.87032e-05
LINC01303	0.000139539	2.90362e-05
AC245140,3	0.000236003	2.92858e-05
ZBTB7A	0.00115431	2.93895e-05
SLC9A3	4.12225e-05	2.96206e-05
ISCA2	-4.32515e-05	2.97383e-05
TOB1-AS1	0.000380515	2.9802e-05
NRSN2-AS1	0.000634726	2.98668e-05
UNC50	0.000501963	2.99757e-05
LINC00461	6.09231e-05	3.00372e-05
METTL23	0.000454566	3.00497e-05
AC006504,5	-0.000382175	3.01607e-05
SOGA3	1.06267e-05	3.02345e-05
AL158152,1	-0.000968788	3.03015e-05
CMAS	0.000624246	3.04088e-05
PTK2B	0.000480602	3.05802e-05
NUDCD3	-0.00108479	3.05929e-05
DUSP22	0.000618891	3.06108e-05
NVL	-0.000876468	3.06554e-05
AC092614,1	0.000269615	3.06722e-05
AC008875,3	9.17267e-06	3.08048e-05
KCTD15	-0.000536432	3.08137e-05
AL096854,1	-0.000281452	3.08731e-05
ZKSCAN7-AS1	-0.00030054	3.09472e-05
GATC	-0.000190219	3.09624e-05
FBXL12	9.038e-05	3.09905e-05
NFKBIZ	-0.000718229	3.10061e-05
AC004083,1	-0.000434883	3.1059e-05
PYGO2	0.000391164	3.11635e-05
IMP4	0.000315767	3.12054e-05
CARNMT1	-0.00100629	3.12704e-05
CROCC2	-2.4247e-05	3.15158e-05
THOC5	-0.000370711	3.15483e-05
RAB40A	-0.00042925	3.16022e-05
FLT3LG	0.000283635	3.16335e-05
NUDT4B	7.24154e-05	3.16335e-05
AC090617,4	-0.000603048	3.1832e-05
MRPL30	-8.30056e-05	3.1842e-05
PIGBOS1	-4.42265e-05	3.18672e-05
NECTIN3	0.000988257	3.19671e-05
AC104667,2	-5.05913e-06	3.19671e-05
AC120049,1	3.63341e-05	3.19959e-05
PGAP2	-0.000711408	3.20042e-05
LINC02845	3.02148e-06	3.21104e-05
ARMH3	-0.00113653	3.23699e-05
SCN2A	0.000224881	3.24262e-05
SCAMP2	-0.000361133	3.24454e-05
CWC27	-0.00105806	3.25737e-05
GNPDA2	4.76738e-05	3.26491e-05
NADK2	-0.000147128	3.26598e-05
SEC24C	-0.000762299	3.27062e-05
ANKRD9	0.000338388	3.27927e-05
NFAM1	-0.000376493	3.28855e-05
NELFCD	2.06185e-05	3.29784e-05
KPNA1	-0.000544639	3.30495e-05
BRD8	-0.00039467	3.30737e-05
PSMG4	-0.000116904	3.31276e-05
POLR2C	-0.000140148	3.31582e-05
MX2	-0.000610759	3.32401e-05
AC008083,3	0.000131482	3.33677e-05
AC079768,4	4.6851e-06	3.34416e-05
LRRC61	-0.000101712	3.35437e-05
NMRK1	0.000577773	3.36441e-05
COMMD10	-0.00192251	3.36441e-05
DNAJC18	-4.07605e-05	3.37343e-05
AC068051,1	-0.000769728	3.3759e-05
MCM5	0.00031118	3.38926e-05
CCDC32	-0.000566704	3.39696e-05
OPA1	-0.00104814	3.40762e-05
DIPK1C	6.15786e-05	3.41144e-05
TRIM52-AS1	-0.000127244	3.41144e-05
MAGI1-IT1	1.96722e-05	3.41283e-05
SRRM3	-0.000251242	3.41285e-05
NUP214	-0.00117761	3.41699e-05
MRPL39	0.000505897	3.42205e-05
ELK4	-0.000410215	3.42285e-05
FAM234A	-0.00012609	3.42526e-05
AC139887,2	-0.0011046	3.43513e-05
GIT1	-0.000707151	3.43843e-05
PAK4	-0.000694065	3.44755e-05
NME6	0.000462261	3.45589e-05
KLHL20	-0.00052075	3.46303e-05
USP25	-0.00088388	3.46736e-05
CTDSPL2	-0.00062751	3.47015e-05
IMPG2	-0.000393883	3.47211e-05
SGPL1	-0.000379968	3.47917e-05
SAMD14	0.000347321	3.47969e-05
ATIC	0.000187196	3.48941e-05
DICER1	0.000225813	3.50643e-05
C4orf36	-0.000191293	3.53419e-05
HES2	-1.34348e-07	3.53582e-05
POLR2J3	0.0011117	3.5425e-05
SLC45A1	-0.000337049	3.54449e-05
METTL8	-0.00122961	3.54557e-05
AC090912,1	-0.000382461	3.56028e-05
KMT5A	0.000429317	3.56939e-05
GOSR1	-0.00066655	3.57399e-05
CBFA2T3	-0.000364315	3.57461e-05
TTLL5	-0.00165491	3.58174e-05
AKIRIN2	-0.000316955	3.59505e-05
KRCC1	-0.000284905	3.60491e-05
MTA1	-0.000327838	3.61744e-05
TNFRSF10D	-0.000555617	3.61744e-05
ABHD17C	-0.000562602	3.61744e-05
AC130650,2	0.000365669	3.62588e-05
APLP1	-0.000223682	3.62588e-05
AL020995,1	-0.000290206	3.62692e-05
PRR7	-0.000190519	3.64964e-05
ZNF772	0.000221567	3.66487e-05
SLC8A3	-0.000690929	3.67636e-05
PPM1J	0.000116752	3.67984e-05
SGCZ	-0.000420224	3.67984e-05
ELOA-AS1	-0.00070972	3.71084e-05
OTUD1	0.000174291	3.71542e-05
LYPLA1	0.000997921	3.71593e-05
PMF1	-0.00020017	3.71975e-05
SEMA6A	-0.00031124	3.72383e-05
HIVEP2	-0.00130884	3.73115e-05
DKKL1	-0.00020115	3.73266e-05
PTPDC1	-0.000836611	3.74094e-05
NFKBIL1	0.000295311	3.74114e-05
LRRC28	-0.000911049	3.74202e-05
AC010638,1	-0.00027481	3.80184e-05
BSDC1	-0.000966895	3.80184e-05
PITPNA-AS1	0.000221433	3.8042e-05
ZNF512	0.000145606	3.83171e-05
AL355472,2	-4.09511e-07	3.84881e-05
RAD52	-0.000701715	3.85385e-05
TRIM16	-0.000477619	3.86493e-05
RNF149	-0.00115073	3.89551e-05
CAAP1	0.000504496	3.89652e-05
AP003071,2	-0.000251066	3.90497e-05
BCAS4	5.44985e-05	3.90502e-05
NANOS3	0.000277397	3.92251e-05
AL355490,2	-0.000288746	3.94093e-05
RSBN1L	-0.000433562	3.97464e-05
ZMYM2	-0.00174426	3.97464e-05
SLC22A4	-0.000411502	3.97479e-05
BISPR	0.000174112	3.97619e-05
NANS	-0.00041039	3.98197e-05
REPIN1	0.000493814	4.00415e-05
AC007216,4	-0.000700714	4.02725e-05
TRPM3	-0.000955161	4.02986e-05
HS1BP3	-0.000117846	4.03128e-05
ACTL6A	0.00054628	4.03273e-05
TTC4	0.000326266	4.04807e-05
LSM14A	-0.000175263	4.05271e-05
HIST1H1A	0.000188386	4.0564e-05
ADGRV1	-0.000675077	4.06075e-05
KBTBD3	0.000536673	4.06662e-05
DUSP11	0.000198146	4.08687e-05
AC011603,2	-0.000992042	4.1045e-05
DHX30	-0.000387351	4.12773e-05
LINC02066	-0.000280527	4.13041e-05
DERL1	-0.000574232	4.13041e-05
LRRC34	-0.000401607	4.13102e-05
PELP1	-0.000427439	4.18638e-05
DKK1	-0.000325782	4.21047e-05
TM2D3	0.000106961	4.22236e-05
CHAF1B	-0.000185736	4.22935e-05
USPL1	-0.000375359	4.24559e-05
MMP10	-0.000290376	4.24644e-05
SARM1	-0.00042658	4.2517e-05
EXTL1	-0.000181137	4.27009e-05
ABO	-0.000261929	4.31282e-05
AC022613,1	0.000148258	4.31598e-05
MYL4	0.000126988	4.32269e-05
ATF7IP	-0.000230258	4.33252e-05
MATR3	0.000100977	4.33452e-05
AL024497,1	-0.00029769	4.33452e-05
GPC3	-0.000388583	4.3509e-05
AC008735,2	-0.000330992	4.35747e-05
NAE1	0.000344727	4.36696e-05
IL31RA	-0.000149988	4.3906e-05
TFCP2	-0.000699345	4.40546e-05
TXNRD3	-0.000706346	4.41615e-05
NMU	0.000201127	4.42008e-05
GATAD1	0.00037985	4.43452e-05
SKA3	-1.18541e-05	4.43713e-05
CCDC66	-0.000696778	4.45946e-05
AC108472,1	0.000130914	4.47676e-05
FBXL18	-0.000677658	4.48496e-05
DSCAML1	-0.000796467	4.48749e-05
GPR132	-0.000169416	4.4878e-05
TEDC2	-2.05392e-05	4.48976e-05
2025-03-07	-0.000899663	4.48976e-05
SMPD4	-0.000943958	4.50244e-05
MFSD14A	-0.000575592	4.52083e-05
ARMC5	-0.000431447	4.53678e-05
ALG9	0.000197914	4.55081e-05
LINC00685	-0.00066383	4.57167e-05
NUDT8	0.000198996	4.5858e-05
SLC27A2	1.3759e-06	4.5858e-05
AC100822,1	8.60905e-08	4.59031e-05
L3MBTL3	-0.000967654	4.59658e-05
AC015802,6	-0.000183746	4.60145e-05
ASH2L	9.38305e-05	4.63346e-05
CCNE1	-0.000273892	4.63612e-05
FLOT2	0.00068237	4.64776e-05
LIG4	0.000221183	4.6524e-05
SPRY4-AS1	-0.00117853	4.6524e-05
ABCB7	-0.000118012	4.65941e-05
GDNF-AS1	-0.000320929	4.68036e-05
TMEM130	0.000101468	4.68474e-05
CASP7	-0.000517487	4.68598e-05
CCDC88B	-0.000406489	4.6926e-05
ZBTB21	-0.000906599	4.70374e-05
PHTF1	-0.0004772	4.70685e-05
VSIG10L	0.000143524	4.71061e-05
AC012459,1	-1.95284e-06	4.72155e-05
PPP1R9B	0.000518455	4.725e-05
PCBD2	-0.00112407	4.75068e-05
ENTPD3-AS1	0.000406189	4.76942e-05
NUMB	-0.00170976	4.77328e-05
ERCC8	-0.000981962	4.77789e-05
AC093865,1	7.49785e-05	4.7783e-05
RAMP2-AS1	-0.000339635	4.78408e-05
AL050341,2	0.000245993	4.79389e-05
SRGAP2	-0.000189942	4.82177e-05
MAGT1	-0.000838139	4.82783e-05
ZNF354C	-0.000561971	4.83279e-05
SKIL	-0.000745595	4.85251e-05
RNF114	-0.000449135	4.87446e-05
AP000962,1	-0.000265028	4.87668e-05
KPNA2	-0.000477312	4.90233e-05
AC011389,2	0.000251922	4.92971e-05
PCSK9	-4.12543e-06	4.93701e-05
LIPG	-0.0003816	4.93701e-05
THOC6	0.000430198	4.95078e-05
VIPR1	-4.14699e-07	4.95481e-05
ATP2C1	-0.000991072	4.97147e-05
ZMYM6	-0.000493438	4.97297e-05
G0S2	0.00058499	4.98086e-05
VPS26B	0.000189076	4.99862e-05
EPHA1	-3.81673e-05	4.99862e-05
MOV10	-0.000915482	4.99862e-05
KPNA6	-0.000673579	5.00824e-05
GSK3B	-0.00116578	5.02062e-05
TIMM10B	3.04216e-05	5.02109e-05
RNF182	-0.000108347	5.02656e-05
CLCN3	-0.00129265	5.0363e-05
CCDC110	0.000176584	5.04097e-05
ANKRD30A	0.000157523	5.04097e-05
AP1AR	0.000596646	5.05401e-05
CUBN	0.000695878	5.06905e-05
API5	0.000553537	5.07223e-05
AC005920,2	-0.000425646	5.07838e-05
RAB27A	-0.000292533	5.1031e-05
TSC22D4	-3.99603e-05	5.11914e-05
TMEM102	0.000195534	5.12651e-05
LINC02539	1.05416e-05	5.14151e-05
URM1	1.91094e-05	5.1606e-05
C19orf12	-0.00018188	5.16732e-05
ANKRD23	-0.00031476	5.16732e-05
AL157392,3	0.000489948	5.1709e-05
HYLS1	0.000278798	5.17545e-05
HDAC3	-0.000430237	5.18008e-05
PLEK2	-1.71557e-05	5.18945e-05
DNAJC2	-0.000743302	5.19335e-05
ZNF677	6.10209e-05	5.21171e-05
TNKS2	-0.00116522	5.24016e-05
WDR12	-0.000705558	5.26255e-05
IPMK	-0.00105103	5.26439e-05
MPV17L	-0.000169976	5.27135e-05
TLR2	2.47422e-05	5.27426e-05
SLC35E4	0.000470381	5.27522e-05
ZNF454	-0.000315525	5.29142e-05
AL139317,5	0.000478262	5.29794e-05
AC006019,1	-0.000160111	5.29794e-05
RAD51C	0.000314167	5.30107e-05
ZNF488	0.000127236	5.30149e-05
IMMP2L	-0.00134822	5.30154e-05
BMP6	-0.000447913	5.31076e-05
CCDC192	-0.000531448	5.31384e-05
TRAF3	-0.0013556	5.32596e-05
MGARP	-8.13551e-05	5.32619e-05
TRAF4	-0.000485134	5.38827e-05
MRVI1-AS1	0.000307611	5.40235e-05
VSIG2	0.000194547	5.41285e-05
ORAI1	0.0003522	5.43211e-05
SZRD1	0.000231015	5.43998e-05
VANGL2	-0.000610623	5.44144e-05
DIS3L	-0.000731021	5.47809e-05
MFSD6L	1.89138e-06	5.48781e-05
MPST	0.000441953	5.49214e-05
ADH4	-0.000295517	5.4984e-05
PWWP3A	-0.00039794	5.53808e-05
SMUG1	0.000575774	5.54409e-05
KANSL1-AS1	0.000298374	5.54477e-05
FDX2	0.000202292	5.55115e-05
DNAJC16	-0.000299117	5.55115e-05
COMMD5	0.000301653	5.55747e-05
AL591368,1	-0.000507858	5.56097e-05
AP3D1	-0.000759517	5.57091e-05
PHLPP2	0.000269544	5.58221e-05
AC021733,4	-0.000133101	5.59169e-05
AC010226,1	-0.000128748	5.63319e-05
AC087190,1	0.000120091	5.64548e-05
CYP27A1	-0.000529131	5.64737e-05
KMT2E	0.000548739	5.65051e-05
CRCP	-0.000705683	5.70119e-05
NGFR	-0.00034676	5.7083e-05
TRAF3IP1	-0.000567755	5.71758e-05
PYCARD-AS1	-0.000157089	5.72022e-05
ZNF596	-0.000415768	5.73796e-05
EXOSC3	0.000219252	5.741e-05
LIG3	-0.000331097	5.74881e-05
AC108752,1	1.51098e-05	5.76832e-05
AC099482,1	9.82791e-06	5.79095e-05
AJ009632,2	-0.000269491	5.84675e-05
CFAP46	-0.000167547	5.85247e-05
DARS2	-0.0002701	5.86076e-05
CCDC57	-0.00150937	5.86091e-05
LINC00824	-0.000241617	5.86893e-05
TDG	-0.000475993	5.88578e-05
MRAS	-0.000449213	5.89431e-05
TRIM65	-1.74306e-05	5.93215e-05
RFX3-AS1	-0.00123675	5.93215e-05
MED31	0.000131853	5.9694e-05
SDR42E1	-4.80926e-05	5.97132e-05
BAG6	5.01053e-05	5.99207e-05
MACROD2-AS1	0.00016618	5.99797e-05
CCNE2	-0.000108591	5.99797e-05
ZNF34	0.00035008	6.00656e-05
AC016042,1	-0.000352751	6.01028e-05
EXOC1	-0.000717628	6.01556e-05
AURKB	9.51205e-06	6.02017e-05
LINC01754	1.21785e-05	6.03052e-05
COL11A1	-0.000433362	6.03494e-05
ALG1	-0.00039305	6.03711e-05
HELB	-0.000494218	6.03983e-05
AP001160,1	-0.00037136	6.06304e-05
PMS1	-0.00120838	6.07141e-05
NIPA1	0.000264772	6.08179e-05
ESRRA	-0.000137945	6.13504e-05
NIPBL	-0.000875908	6.14488e-05
ERLIN2	0.000185608	6.16699e-05
AL445205,1	1.58177e-08	6.1883e-05
LRRC8E	-5.02475e-05	6.20048e-05
ANKRD37	0.000230894	6.20659e-05
BTBD10	7.58824e-05	6.21924e-05
DCTPP1	1.2411e-05	6.24166e-05
PCNA	0.000132508	6.24874e-05
AC010624,1	-0.000256212	6.24986e-05
C2CD4C	-0.00023033	6.28965e-05
EDA	0.000263666	6.30493e-05
LRRC4	-0.000210823	6.30723e-05
MAFIP	-7.47973e-05	6.31131e-05
GPR63	0.000342257	6.32187e-05
DHFR	0.0004316	6.32299e-05
SLC25A15	-0.000226126	6.36003e-05
NDRG4	-5.33528e-05	6.36009e-05
FAM214B	0.000174189	6.36788e-05
KHSRP	-0.000403622	6.39444e-05
SAPCD2	-1.45863e-05	6.40756e-05
AC012349,1	-0.000187403	6.4413e-05
UHMK1	0.000270587	6.49269e-05
RMND5A	-0.000384414	6.49538e-05
LINC00486	-0.000348938	6.55361e-05
MTHFD1L	-0.00163822	6.59633e-05
CRY2	-0.000756704	6.60302e-05
MORN4	-0.000310884	6.60343e-05
CNOT6	-0.000815633	6.6254e-05
CLCN2	-0.000419028	6.64053e-05
SPTY2D1OS	-0.000536754	6.64095e-05
STARD3	-0.000742064	6.65311e-05
AC010624,5	-7.33547e-05	6.66038e-05
C17orf67	-0.000456228	6.6766e-05
ZIM2	-0.000368763	6.68387e-05
RNF157-AS1	-4.46369e-05	6.68931e-05
ZNF785	-0.000953753	6.71801e-05
MAPKAPK2	-0.00042639	6.73032e-05
MAFA	-2.6558e-06	6.74186e-05
ARID2	-0.00153416	6.74559e-05
OR3A2	-0.000656317	6.76783e-05
TKFC	-0.000235943	6.76982e-05
HERPUD1	0.000567029	6.80285e-05
CREBZF	-9.92728e-05	6.80391e-05
AC104073,4	3.29285e-06	6.81425e-05
PNMA8B	-7.89901e-05	6.82518e-05
SPTY2D1	-0.000462133	6.83866e-05
DIAPH3-AS2	1.49551e-06	6.86736e-05
MTX2	-0.000140542	6.91202e-05
SLC25A20	0.000230754	6.916e-05
ALG11	-0.000476516	6.92829e-05
AL591518,1	-0.000398291	6.94972e-05
ERMAP	-0.000492154	6.96492e-05
PLSCR2	1.65441e-05	6.97527e-05
GLTP	0.000856928	6.99064e-05
FCRL5	2.27146e-06	7.0366e-05
MYO19	-0.00106646	7.03797e-05
ATF3	-0.000587637	7.04204e-05
COLQ	-0.000954851	7.0843e-05
NUP210L	-0.000373152	7.1168e-05
UEVLD	-8.66728e-05	7.13375e-05
UBE2J2	-3.14924e-05	7.16286e-05
ZNF787	-0.000174184	7.18134e-05
CCDC154	-0.000329653	7.19544e-05
ETNPPL	-0.000149542	7.20474e-05
UTP4	-0.000697851	7.24714e-05
A3GALT2	-0.000310197	7.28667e-05
AL391422,4	-0.000124331	7.31431e-05
GALNS	-0.000796249	7.31793e-05
EHD1	0.000733187	7.33805e-05
SUGP2	-0.000900575	7.34335e-05
GINS2	-0.000357405	7.34854e-05
PPP1R16A	0.000182459	7.41948e-05
TSTD1	0.000184572	7.42455e-05
ADNP	-0.00162799	7.44397e-05
POT1	-0.00083447	7.44768e-05
VWA2	0.000101257	7.45371e-05
PRRC2A	-0.000688304	7.4654e-05
EBLN3P	-0.00033147	7.46907e-05
TFAM	0.000137519	7.49148e-05
MTUS2-AS2	-9.44131e-05	7.49732e-05
NHLRC3	0.000140446	7.53362e-05
AC107021,1	0.000320727	7.55434e-05
HMCN1	-0.000956399	7.55751e-05
AC079296,1	-0.000324067	7.58426e-05
AL031123,2	5.57737e-06	7.59558e-05
LSMEM1	-0.000388818	7.62138e-05
AL137847,2	0.000192165	7.62551e-05
USP42	-0.0011945	7.64576e-05
AKIP1	5.99447e-05	7.64854e-05
KXD1	0.000129095	7.65085e-05
FOXO4	-0.000231383	7.65619e-05
APOOL	0.000246495	7.66045e-05
AL450384,2	-3.59075e-05	7.73243e-05
AL391807,1	0.000112838	7.73519e-05
AC002128,1	1.09618e-05	7.77053e-05
C5orf49	-0.000209136	7.77312e-05
ACHE	8.24685e-07	7.80461e-05
FBXW11	-0.00127375	7.811e-05
AL353780,1	-0.000100843	7.86968e-05
ACTR1B	0.000227475	7.87265e-05
LINC01600	0.000246584	7.87737e-05
TERT	2.56098e-06	7.91898e-05
AC092745,5	-0.000680745	7.93124e-05
HLA-DRA	3.00301e-05	7.93572e-05
CCDC93	-0.000250923	7.93583e-05
ADAMTS1	0.00099226	7.94576e-05
AC008397,1	-0.000422061	8.00003e-05
GNPTG	-0.000597102	8.04144e-05
AL022162,1	0.000108331	8.04899e-05
ZNF431	-0.00104285	8.08295e-05
PELI1	0.00143503	8.09768e-05
LINC01837	-0.000235494	8.10927e-05
PTCHD4	-0.000385472	8.14092e-05
SCO1	0.000632093	8.15307e-05
FTSJ3	0.000240517	8.15493e-05
SMIM31	9.5463e-06	8.18744e-05
RHOT1	0.000196944	8.19261e-05
RSPH4A	-0.000237871	8.20082e-05
CTR9	-0.000951162	8.22352e-05
LINC02413	0.00011138	8.23544e-05
DNHD1	-0.000489942	8.24977e-05
HIST1H2AM	0.00012989	8.26041e-05
THSD4-AS1	0.000195141	8.26292e-05
EDEM3	0.000158249	8.28303e-05
ALS2	3.34035e-05	8.29227e-05
PIEZO1	-0.000681168	8.30348e-05
AL590064,1	5.10088e-05	8.30463e-05
LINC00327	0.00012866	8.30726e-05
ELAC2	0.000394783	8.3158e-05
NT5DC3	0.000748622	8.3228e-05
ST8SIA2	-0.000308298	8.323e-05
SLC9A7	-0.000472366	8.33246e-05
ETHE1	0.000401401	8.35522e-05
AC010325,1	-0.000414631	8.38654e-05
NEO1	-0.00123479	8.39984e-05
AJM1	0.000259114	8.4e-05
RANBP9	-0.00138777	8.4e-05
ZBED5	0.000267317	8.40063e-05
RAD9A	-0.00116119	8.44329e-05
C6orf226	0.000273939	8.50115e-05
SLC35E2B	-0.000901124	8.50157e-05
NDP	-0.000324498	8.50435e-05
LINC01505	0.000913833	8.5168e-05
PCBP4	-0.000469835	8.55455e-05
RORA-AS1	-0.00066463	8.56799e-05
TANK	-0.00139546	8.57684e-05
SEPHS1	0.000267655	8.60958e-05
PDE12	0.00025914	8.61605e-05
IL7	-0.000300947	8.61765e-05
RYR1	-0.00018596	8.65763e-05
TP53TG5	0.000377775	8.70897e-05
AC004130,2	-0.000141943	8.72293e-05
ZNF93	-0.00050612	8.82859e-05
TBL2	-0.000294634	8.83791e-05
TBC1D22A	-0.00160335	8.85312e-05
PRKRIP1	-0.00134083	8.85981e-05
PINLYP	0.000206803	8.86864e-05
WDR91	-0.00019879	8.91055e-05
AC010255,3	4.98654e-05	8.9247e-05
AL096870,8	0.000334155	8.94119e-05
AC121161,2	6.53593e-06	8.96263e-05
ATP7A	2.04957e-05	8.98557e-05
DNMT3B	0.00013574	8.9895e-05
PCED1A	-0.00074073	9.08482e-05
SLC10A1	-0.000370105	9.11751e-05
TAF9	6.25349e-06	9.14267e-05
APH1A	-0.000382003	9.17554e-05
UROS	-0.000263886	9.17991e-05
EEF1AKMT2	-0.000879058	9.19066e-05
UBE2B	0.000625831	9.2168e-05
ZNF490	-0.000692924	9.26327e-05
TBC1D24	-0.00047787	9.27017e-05
AC007009,1	7.05627e-06	9.27105e-05
AC007384,1	-0.000535964	9.31305e-05
PPA2	0.00104337	9.31669e-05
ERMN	2.13061e-05	9.31669e-05
UBE4A	-0.000642374	9.31859e-05
CNPY3	-0.000106791	9.33332e-05
AC018695,9	-0.000277727	9.33741e-05
EMC1	-0.000256366	9.35753e-05
GNS	-0.000603803	9.36326e-05
IPO13	0.000283056	9.37138e-05
ANKRD27	2.12612e-05	9.37926e-05
NUBP1	0.000577408	9.39454e-05
FUCA1	0.00031382	9.42671e-05
AC005358,2	6.35971e-05	9.50224e-05
MAOA	0.000328908	9.50892e-05
CDAN1	-0.000432816	9.52048e-05
ASF1A	8.29186e-05	9.52206e-05
DLST	-0.000694249	9.5387e-05
SEMA3F-AS1	-0.000395498	9.54288e-05
VPS16	4.11231e-05	9.5499e-05
NUDT21	-9.27035e-05	9.55216e-05
PLCD4	0.000224864	9.55453e-05
AVL9	-0.00155082	9.55453e-05
AC092567,1	-0.000265334	9.56625e-05
PCID2	-0.000198836	9.57953e-05
MTMR3	-0.00126016	9.5836e-05
STON1-GTF2A1L	-0.000510774	9.61752e-05
KIN	-0.000332317	9.62711e-05
SPINK5	4.24468e-06	9.63199e-05
FGF12-AS1	-0.000224132	9.6549e-05
AC110760,2	0.000264553	9.68162e-05
THUMPD3-AS1	-0.000490781	9.68253e-05
SPDYE2	0.000156561	9.68831e-05
INSYN2A	-0.000265387	9.69054e-05
RPA2	0.000549414	9.71593e-05
ST6GALNAC5	-0.00050051	9.73819e-05
MGAT4B	0.000432325	9.77533e-05
EXOSC1	-0.000196114	9.85298e-05
ZNF33B	0.000889675	9.85768e-05
AL354822,1	-0.000317977	9.88836e-05
RNF139	-0.000329056	9.89976e-05
MYBL1	2.03834e-05	9.90134e-05
TMEM200B	0.000218131	9.9027e-05
ZBTB37	0.00056881	9.90705e-05
MCPH1	0.000439668	9.92069e-05
SPRY3	-9.19732e-05	9.93004e-05
NCBP3	-0.000560916	9.9567e-05
TTC3-AS1	-0.000341785	9.96112e-05
ZNF781	0.000228889	9.97851e-05
MCM3AP	-0.000841863	9.98684e-05
AC008050,1	-0.000582087	0.000100747
ERN2	1.82192e-05	0.000101478
FLYWCH1	0.000253488	0.000101638
UTP14A	3.70906e-05	0.000102182
AC013643,2	-0.000201412	0.000102476
CLPB	-0.000568915	0.000103458
WIPI2	-0.00052995	0.000103633
LINC01118	-0.000222195	0.000103703
DHX38	0.000371846	0.000104225
UBN1	-0.000677732	0.000104225
AL356515,1	-0.000240078	0.000104295
TMEM70	0.000270332	0.00010472
NT5C3A	-0.00102832	0.000104851
GLCCI1	-0.00145196	0.000104901
IFNGR2	-0.000577256	0.000104991
PRPF19	-0.000201154	0.000105082
PGPEP1L	6.13101e-05	0.000105512
FAM219B	0.000442062	0.000105548
MSH5	-0.000730323	0.000105692
TIGD5	-0.000156485	0.000106015
CABP4	2.45808e-05	0.000106041
LYPD1	0.000116936	0.000106072
ZNF146	-0.000932884	0.000106098
NABP2	0.000163334	0.000106669
ZEB2-AS1	0.000161577	0.000106669
CCNB1	-0.000117164	0.00010697
HCCS	0.000378144	0.000107068
RAB8A	0.000592166	0.000107995
TIFA	-0.00011912	0.000108138
INKA2	0.000123189	0.000108266
SUPT6H	0.000126561	0.000108462
UBP1	0.00037848	0.000108482
RACGAP1	0.000259053	0.000108515
GBP1	-0.000357084	0.000108588
TMEM191B	0.000147751	0.00010891
TRIM44	-0.000490671	0.00010891
CBX4	0.000149462	0.00010925
EPM2AIP1	3.67073e-05	0.000109267
SMNDC1	0.000166345	0.000109715
SAMD10	7.65496e-05	0.000109725
NOSTRIN	-5.61884e-05	0.000110126
AP005262,2	-0.000200979	0.000110328
RCAN1	-0.000230958	0.00011047
AC005342,1	5.4442e-05	0.000110471
AC104041,1	-0.00139356	0.000110868
PTRH1	-7.39378e-05	0.00011118
MED29	-0.000589949	0.000111722
PKMYT1	-3.03662e-05	0.000111904
LINC01091	0.000862698	0.000112294
CHTOP	-0.000329555	0.000112667
LATS2	-0.000358611	0.000113864
SPECC1	-0.000515365	0.000113953
TEAD2	-0.000978728	0.000114006
ZDHHC3	-0.000497006	0.000114009
KIF20A	2.46812e-05	0.000114353
GOLGA8N	0.000398704	0.000114445
AL022068,1	0.000170308	0.000114496
AC025887,2	-0.000339834	0.000115061
SIK2	-0.000814857	0.000115735
UBE2E1	0.00136949	0.000115886
CBLN1	-0.000517378	0.000115988
RAD50	-0.000285507	0.000116267
DGCR2	-0.000835119	0.000116458
RSBN1	0.000333483	0.000116494
AL136084,3	0.000101265	0.00011687
ZHX2	-0.000347268	0.000117022
STK24	-0.001375	0.000117178
TFEB	0.000541996	0.00011771
TDRKH	6.01802e-06	0.000117754
ST3GAL1	-0.00110993	0.000117882
ATAT1	-0.000737338	0.00011801
HLA-DMA	4.66557e-05	0.000118073
AC012593,1	-3.40999e-07	0.000118107
L3HYPDH	4.93813e-05	0.000118404
TTC33	-8.02771e-06	0.000119067
PANO1	-0.000116639	0.000119176
RENBP	0.000219476	0.000119307
BICRAL	0.000695749	0.000119785
SZT2	-0.000570178	0.000119793
NFYA	-0.000828674	0.000119793
CXCL8	-1.2851e-05	0.000119815
HIST1H2AG	4.4436e-06	0.000120264
AC097625,1	3.69809e-06	0.000120457
AL359220,1	0.000173262	0.000120551
RNPEP	-0.000252325	0.000120567
EFNA4	-0.000330547	0.000120584
OLMALINC	-0.000159715	0.000121342
AC026689,1	-5.43242e-05	0.000121506
AC073343,2	-0.000661535	0.000121569
SH3BP2	-0.000317903	0.000121649
SUPT20H	-0.000876097	0.000122134
CAMK4	-0.000803887	0.000122575
MRPL37	0.000431976	0.000123006
ERICH1	-0.00120452	0.000123006
WSCD1	0.000188194	0.000123398
AL627422,2	2.78919e-06	0.00012371
TMEM223	-7.96145e-05	0.00012377
NFIL3	-0.00094714	0.000123822
KIAA2013	-0.000125991	0.000124243
KRTAP1-5	-2.72644e-05	0.000124403
EFCAB11	-0.00110421	0.000124841
C2orf49	8.02198e-05	0.000125032
AC099344,3	0.00018137	0.000125642
SP2-AS1	-0.000171465	0.000125749
PLK5	-0.000283688	0.000125797
EXOSC6	5.97774e-05	0.000125862
ELP5	-0.000121799	0.000126447
GSS	-0.000319261	0.000126801
RAB5B	-0.000233189	0.000126875
TACR1	-0.00040718	0.000128051
AC117453,1	-0.000585003	0.000129037
AC098829,1	0.000258183	0.000129405
METTL15	-0.000430941	0.000129405
ISY1	-0.000344738	0.000129513
RAB15	0.000530685	0.00012958
HACD3	-0.000752177	0.000129807
AL161725,1	0.000156509	0.000130125
ADRB3	5.17649e-06	0.000130416
MT3	1.91907e-06	0.000131032
MST1R	0.000104146	0.000131411
AC077690,1	-0.000343282	0.000132005
PARN	-0.000954496	0.000132299
BTBD3	-0.00111064	0.000132453
LINC01950	-0.000442104	0.00013269
CTPS2	-0.0011415	0.000132837
AGPS	0.000670398	0.00013306
MYOC	-1.03978e-06	0.000133235
INSIG2	0.000560439	0.000133372
ZBTB44	-0.00104825	0.000133513
MICALL1	-0.000374579	0.000133677
UBAP1L	-0.000483852	0.000133906
MRPL53	0.000152364	0.000134049
ING2	0.000257559	0.000134084
CCNG2	-0.000861188	0.000134484
SPICE1	-0.000507324	0.000134905
TMEM128	0.000116324	0.000135256
TTC9C	0.00039276	0.000135289
MIER2	-0.000671304	0.000135441
G3BP2	0.00022116	0.000135701
LRRD1	-0.000432973	0.000135835
AL390066,1	0.000143315	0.000136034
PACSIN3	0.000165104	0.000136253
KCNK13	4.66665e-05	0.000136508
GCAT	-0.000176036	0.000136854
IMMP1L	-0.000439849	0.000137215
PEX3	1.44433e-05	0.000137539
BBOX1	3.73615e-06	0.000137957
LINC02412	8.92992e-05	0.000137997
RUFY1	-0.000331529	0.000138767
CUL4B	-0.000309411	0.000138784
KLHL36	0.00059857	0.000138798
AC096711,2	-0.000573644	0.000138813
RBM23	0.000149504	0.00013885
KLK10	-0.000163048	0.000139068
AC027698,1	-9.64875e-05	0.000139069
WDR33	-0.000385025	0.000139813
BNIP3	-0.000161432	0.000139941
CRYL1	-0.000569089	0.000140004
NADSYN1	-6.22303e-05	0.000140074
AC103691,1	-0.000316492	0.000140074
MPDU1	-0.000664009	0.000140286
SMKR1	-1.53508e-05	0.000140439
PIGM	0.000262741	0.000140896
AC104758,4	0.000112424	0.000140988
SCD5	-0.0011789	0.000141012
C6orf58	-0.000241393	0.000141174
TUBGCP2	-0.000115871	0.000141312
GAN	-0.00104723	0.000141478
TRMT12	0.000282881	0.000141487
WASHC5	-0.000470983	0.00014179
UBALD2	-0.000380784	0.000142284
TBX15	-0.000360049	0.00014265
UTP11	-9.71863e-06	0.000142945
MRNIP	-0.000112825	0.000143128
AC009951,5	0.00025957	0.000143289
LINC02550	-0.000426601	0.000143564
POU2F2	-5.52262e-05	0.000143808
TSPAN16	0.000205012	0.00014399
EIF2B4	0.000236798	0.000144005
POT1-AS1	-0.000663513	0.000144013
TEX14	-5.02265e-05	0.000144466
SNAPC3	0.000775579	0.000144946
AC109630,1	9.51696e-05	0.000145069
PAAF1	-0.00055989	0.000145239
TRIP4	0.000445626	0.000145711
CCDC106	0.000112346	0.000145883
TMEM64	-0.000267858	0.000146049
C10orf99	2.30097e-06	0.000146162
POLR3H	-0.000291893	0.000146339
PPP4R4	-0.000399952	0.000146339
AC120036,4	0.000125684	0.000147544
DIS3	-0.000146227	0.000147817
AL445423,1	8.47107e-05	0.000147836
LYPLAL1-DT	0.000272212	0.000147971
C6orf52	-6.30967e-05	0.000149345
AC007376,2	-5.08253e-05	0.00014987
ELMOD1	0.000233127	0.000150085
CYS1	-0.000143249	0.000150362
HEATR5B	-0.000252393	0.000150409
DDX60	-0.000860026	0.000150728
AC008277,1	-0.000173528	0.000150801
SMIM35	4.11916e-05	0.00015089
POU3F1	-0.000144988	0.000151386
GAS1RR	-0.000267885	0.000151656
ZSWIM7	0.000296856	0.000151785
ZNF430	-0.000356449	0.00015312
AC008443,5	0.000163071	0.000153318
GABPB1	-0.000777808	0.000153386
TRAPPC10	-0.00097041	0.00015348
LINC01339	0.000168906	0.000153812
IFT27	-0.000230789	0.000153812
ALKBH3	0.000270197	0.000154963
PPP2R1B	-0.000864668	0.000155594
ZNF92	-0.000313732	0.000155794
PPM1E	0.000655446	0.000155916
AL139294,1	0.000142999	0.00015641
GPRASP1	-0.000572945	0.000156588
STAM	-0.000971918	0.000156687
RAB10	-0.000287465	0.000156746
AGPAT2	-0.000369193	0.000156997
NMT1	-0.000349542	0.000158309
ZBTB7B	0.000312333	0.000158579
LHFPL3-AS1	-0.000407904	0.000158662
PCDHB7	-0.000173629	0.000159137
EXOC7	-0.000747357	0.000159286
AC079384,1	-1.11101e-05	0.000159469
COG2	-0.00031874	0.000159698
TMEM150A	0.000350613	0.000160018
SLC49A4	-0.00026507	0.000160886
DHRSX	-0.00142451	0.000161167
RTN4RL2	0.000189602	0.000161476
IRF3	-0.000546871	0.000161794
LINC02100	-0.000430131	0.000161918
SPAST	-0.00091239	0.000162167
ANKMY1	-0.000612523	0.000162497
KBTBD13	0.000133195	0.000163572
IPO5	-0.000115132	0.000164481
AC005725,1	-0.00029292	0.000164481
AL136090,2	-0.000291757	0.000164528
TMEM132A	-0.000288899	0.000164981
AP002892,1	-0.000148099	0.000165171
VIM-AS1	-0.000178548	0.000165425
HDAC7	4.30724e-07	0.000165623
AC005871,2	-0.000232587	0.000165804
CNOT3	-0.000283137	0.000166323
UBE2G2	-0.000495087	0.000166715
MFSD1	-0.000154385	0.000167301
LRGUK	-0.000554336	0.000167465
AC188617,2	7.41477e-05	0.000167789
POGK	-0.000293176	0.000168352
HCG18	-0.00085852	0.000168591
C3orf62	0.000102785	0.000168703
SLC27A4	5.91898e-05	0.000168789
CCDC22	0.000438311	0.000168796
ZNF814	0.000632849	0.00016891
PNMA2	-6.33829e-05	0.00016891
ZNF512B	-0.000369029	0.000169518
SORCS3	-0.00063542	0.000169709
GNB1L	-0.000261672	0.000170289
SLC2A14	0.000192714	0.000170343
MAPRE1	-0.000289031	0.000170451
ABCA9-AS1	-0.00024316	0.000171075
AC007001,1	-0.000155716	0.000171119
SEPTIN3	-8.5622e-05	0.000171518
DYNC1LI1	0.000758417	0.000171612
CNDP1	-3.40012e-06	0.000172826
MAGOHB	-0.000426005	0.000173428
GM2A	-5.44888e-05	0.000173531
TONSL	5.53234e-05	0.000173552
LINC01943	-1.76533e-05	0.000173885
IFFO1	0.000307748	0.000174227
SLTM	-0.000369614	0.000174793
SERPINI2	0.00023076	0.0001753
AC096564,1	0.000365089	0.000175495
NAXD	0.000220179	0.000175533
INCENP	0.000191605	0.000175586
Z93241,1	0.00033692	0.000178126
SMIM27	0.000124831	0.000178501
SLC29A3	-0.00043405	0.000180051
AP003068,2	0.000218111	0.000181351
E2F5	-0.000441358	0.000181559
PCSK7	-0.000113086	0.000181767
CELF2-AS2	-0.000121443	0.000182106
SIAH1	-0.000553496	0.000182406
SPAG5	2.07297e-05	0.000182927
TSPAN32	-0.000118767	0.000182939
SOX15	-0.000245103	0.000183012
RAPGEFL1	-0.000393632	0.000183148
DONSON	-0.000657636	0.000183148
CCRL2	0.000108303	0.00018393
ALKBH4	-8.57121e-05	0.000184125
AL136119,1	-0.000101102	0.000184713
CGREF1	-0.000201379	0.000184729
PEX2	0.000326151	0.000184872
IBSP	0.000186929	0.0001849
EML1	-0.000340159	0.000185275
IWS1	-0.00129006	0.000185352
TMED5	-7.66526e-06	0.000185548
STK11	0.000539457	0.000185692
CDKN3	2.54939e-05	0.000185813
AL161430,1	-0.000313832	0.000186277
OIP5-AS1	-7.71527e-05	0.000186278
SORL1	0.000394171	0.000186365
CWF19L1	-0.00057676	0.000186421
LSM6	9.04022e-06	0.00018743
PLPP4	-0.000382462	0.000187709
CCN2	-0.000426829	0.000188471
THOC3	8.18234e-05	0.000188602
AL162394,1	-0.000223561	0.000189241
SNHG17	-0.000648121	0.000190294
SLC27A3	0.000390857	0.000190689
AL136962,1	7.70973e-05	0.000190775
C15orf40	0.000284454	0.00019106
TRMT44	-0.000648843	0.000192128
KIF27	-0.000653367	0.000192185
TCHP	9.47322e-05	0.000193054
MEGF8	-0.000211276	0.000193484
NRBP2	0.000485574	0.000193505
GUCA1B	-0.000336805	0.000193858
AC226118,1	0.000102114	0.00019418
EXOSC8	1.85567e-05	0.000194558
ETV5	0.000432466	0.00019475
KRT80	1.6766e-05	0.000194869
SERGEF	0.00106757	0.00019657
SETDB2	-0.000371453	0.00019657
DPH6	-0.000539866	0.000196765
HIVEP3	-0.00117346	0.00019682
UBR2	-2.69862e-05	0.000197577
TTC28-AS1	-0.00072187	0.000197689
UNC119B	6.85712e-05	0.000198565
LINC00467	0.000616625	0.000198742
CDYL	-0.00157045	0.000199017
SMIM5	-0.000112034	0.000199158
AC010974,2	0.000118349	0.000199513
KLHL35	-0.000255418	0.000199765
BUD23	-0.000237254	0.00019997
NEURL1	-0.000371419	0.000200124
AL080317,2	-0.000296493	0.000200484
C12orf4	-0.000224708	0.000200615
LMAN1L	-0.000173183	0.000201453
AL355922,4	-2.50068e-05	0.000201974
SEMA6A-AS1	-0.000540193	0.000202393
BCKDK	0.000272672	0.000202488
CROT	0.000146168	0.000202508
ROR1-AS1	-0.000303459	0.000202694
OGT	-0.000686685	0.000202696
PSMD5	-0.000175411	0.000202854
AC083862,3	-1.451e-05	0.000203396
KCTD16	0.000369364	0.000203457
AL096803,2	-0.00032471	0.000203517
CYP21A2	9.64159e-05	0.000204202
KIAA1549L	8.66481e-05	0.000205008
FAR1	-0.00113023	0.000205311
GABRG3-AS1	-0.000215763	0.000205598
MLH1	-0.00027088	0.000206617
STK32C	-0.000374639	0.00020712
AC012236,1	-9.71335e-06	0.000207141
SCAMP1	-7.9857e-05	0.000207209
AC093895,1	0.000242671	0.00020773
XPO1	-0.000143557	0.000207847
PIAS3	-9.84755e-06	0.000208604
AC131956,2	-0.000117285	0.000209387
LZTS3	-0.000333159	0.0002094
CHFR	-0.000747996	0.000209662
EAF2	-0.000277046	0.000210328
TLK2	-0.000722169	0.000210591
IFT46	-6.33756e-05	0.000210777
IFT172	-0.000615125	0.000210927
AL354743,1	9.44448e-05	0.000211384
VRK2	-0.000670464	0.00021198
RPARP-AS1	4.42299e-05	0.000212032
C9orf24	-0.00042505	0.000212688
AC010531,3	-0.000189277	0.000212904
MED1	-0.000695231	0.000213509
BLOC1S5	-0.000239023	0.000213736
SNX30	-0.000826611	0.000213806
CKAP2	-0.000510119	0.000214616
MVB12B	-0.00107154	0.000215143
GRAMD1A	-0.000718847	0.000215226
ASTE1	0.000225303	0.000215776
CCDC59	-0.000148439	0.00021588
RBAK	-0.000325095	0.000215942
AC091906,1	-0.000451889	0.000215985
PGD	-0.000677778	0.000216224
APOBEC4	0.000102597	0.000217004
NOP56	0.000319573	0.000218324
FAM186A	-0.000191864	0.000218324
NUDT16L1	-5.34526e-05	0.00021836
BCS1L	0.000342361	0.00021845
HELQ	0.000104903	0.000218564
COA7	-0.000272665	0.000218611
CASC3	0.000582226	0.000220467
TSG101	0.000443336	0.000220779
AL157938,3	-0.000271657	0.000221949
AC091214,1	-3.69954e-06	0.000222461
SPX	7.58978e-06	0.000223349
MORN1	-0.000628508	0.000223376
CHRNA6	-1.94907e-06	0.000224544
CRLS1	-0.000239052	0.000224631
CENPT	-4.63893e-05	0.000225027
ACVR1C	0.000457776	0.000225068
JADE1	0.000716234	0.000225568
PADI1	1.9223e-05	0.000225833
AC078909,1	0.000181854	0.000226338
AL034417,3	-2.80752e-05	0.000227561
CKAP5	-0.0010003	0.000227801
HIST1H2BC	8.81455e-05	0.000228149
DNAJC13	-0.000300854	0.00022817
AC091271,1	-0.000430781	0.000228266
PPP2R3C	-3.88882e-06	0.000228375
SHROOM2	0.000445689	0.000228389
ARRDC1	4.27301e-05	0.000228734
MDM1	-0.000587149	0.00023046
TRIM73	-0.000258753	0.000230524
SNAI1	-0.000253843	0.000231729
PAICS	-0.000715543	0.000231761
DVL3	0.000125968	0.000231766
SCGB1A1	1.26641e-06	0.000232502
VPS41	4.68987e-05	0.000233071
PRDM4	-0.00062816	0.00023312
ANKRD45	-0.000332993	0.000234058
CLNK	2.665e-05	0.00023464
HMGXB4	-0.000749303	0.000235575
AL627232,1	-0.000258316	0.000236446
ADH1B	-0.000199013	0.000237473
MCTP2	0.000498003	0.000238172
LRRN2	-6.8008e-05	0.000238721
FASN	-0.000313403	0.000238848
LINC02126	-0.000340983	0.000238966
TMSB15A	-0.000286773	0.000239006
RAVER2	0.000247982	0.0002392
SCIMP	-0.000220751	0.0002394
AF117829,1	-0.00155906	0.000239642
AC139100,2	2.94247e-06	0.000240781
CPSF7	0.000373611	0.000241119
MVK	0.000302062	0.000241443
KIF5C	-0.000474274	0.000241806
AC008056,1	-7.74322e-05	0.000241853
SLC30A1	6.68607e-05	0.000242279
MEPCE	-0.000130958	0.00024288
NECAP1	-0.000330097	0.00024346
FKBP9	-0.000357023	0.000243647
GFM1	0.000137286	0.000243825
IFI44	-0.00014033	0.000244727
TNRC18	-0.00130826	0.00024482
AC092376,2	-2.37817e-05	0.000245195
CBY1	0.00022042	0.00024576
PMFBP1	0.000278543	0.000246096
POC5	-0.000341384	0.000246808
AC005746,2	0.000359125	0.000248151
CDCA8	7.56103e-05	0.000249088
ICAM1	-0.000635807	0.000249354
ZNF451-AS1	-0.000565701	0.000249361
AARSD1	-4.57394e-05	0.000250055
TSPAN18	-0.000130677	0.000250242
AC016723,1	-0.000233056	0.000250242
CYP4V2	0.000566242	0.000250513
ZNF783	-0.000392835	0.000251052
LINC02507	-0.00022277	0.000251247
SLC44A1	7.37785e-05	0.000251522
AC139769,2	-0.000334333	0.000251522
AC016027,2	0.000149805	0.000251985
SIX5	-0.000253137	0.000252741
FER1L5	-0.000353768	0.000252741
CCL26	0.000128874	0.000252755
CALML3-AS1	7.21227e-05	0.000252755
MACC1-AS1	-0.000267198	0.000253422
MTIF2	0.00055107	0.000253762
REV1	-0.000706514	0.000254142
AC010476,2	1.3078e-05	0.000254264
TIGD7	-4.55083e-05	0.000254548
ZNF671	0.000216823	0.00025605
DAGLA	-0.000543717	0.000256648
KCNQ3	0.000340956	0.000258699
AC008060,4	4.13153e-06	0.000259026
CETN3	-1.44367e-06	0.00025925
NUDT11	-0.000185127	0.000259327
TMEM175	5.36428e-05	0.000260511
AC078955,1	-0.0001489	0.000261952
LCN10	2.44441e-05	0.000262713
AC015871,7	-0.000211881	0.000265802
ZNF771	-0.000434035	0.000267306
RNF169	-0.000619608	0.000267441
AC022506,2	-0.000167862	0.000269804
ZBTB22	0.000181759	0.000271248
DOLK	0.000119863	0.000272528
CCDC24	0.000537247	0.000272678
AMBRA1	-0.00144029	0.000273128
AL078459,1	-0.000575319	0.000274302
AL035071,2	-0.000239985	0.000275126
AL359921,1	-0.000341825	0.000276647
CTBP1-DT	-2.04831e-05	0.000277355
HDHD3	-2.4662e-05	0.000277843
AC022872,1	-0.000249329	0.00027829
GARS-DT	-0.000429024	0.000278363
DALRD3	3.38241e-05	0.000278896
SCAPER	-0.00108899	0.000278945
CYB561A3	0.000239277	0.00027956
MAP2K5	-0.00113372	0.000280199
AC025159,1	-0.000306148	0.000280383
ANKRD35	-0.00016602	0.000280487
THAP3	0.000383576	0.000280565
RP2	-0.000283895	0.000281812
LINC01902	3.64747e-05	0.000282669
PERM1	0.000128953	0.000282701
SYCE1L	-0.000362125	0.000282734
IRX5	7.84292e-05	0.000282898
PNKP	-0.000724621	0.000282898
AP002762,2	-0.000346345	0.000283412
PHF2	-0.000882904	0.000284498
AC093673,1	-0.000204419	0.000285782
ZNF556	-0.000131939	0.000286156
KRT13	2.24069e-06	0.000287463
PDCD11	-0.000625272	0.000287764
AC018816,1	0.000430223	0.000288385
CTBS	-0.000242969	0.000288572
RSPH1	-3.55921e-05	0.000289545
AC117464,1	2.23523e-06	0.000290671
LINC02570	2.23523e-06	0.000290671
CEACAM3	2.23523e-06	0.000290671
NRSN2	-5.76387e-05	0.000290901
PRR14	0.000378304	0.000291758
RETREG3	0.000773918	0.000291839
PIGA	0.000179942	0.000292072
SCHIP1	0.00016234	0.000292095
SCAF1	0.000123897	0.000292997
CCNY	-0.00123534	0.000293295
SHH	5.30005e-06	0.000294004
TPM3	-0.000524167	0.000294438
BDP1	0.000287177	0.000294672
GSTCD	6.47906e-05	0.000294672
PPIL2	-0.000491401	0.000294672
TMEM218	0.000209931	0.000295651
HIST1H3C	2.5981e-06	0.000296095
EVX1-AS	7.05648e-05	0.000296124
SETD4	-0.000285209	0.000296415
AL049840,5	0.000305759	0.000297479
CSTF2T	-0.000124189	0.000298286
FUT11	-2.58481e-05	0.000298722
AC023480,1	-0.000588687	0.0002992
ZNF117	-0.000754748	0.000299477
SMIM29	3.48489e-05	0.000300233
PFDN1	-0.000484067	0.000301121
THOC2	-0.000185431	0.000301342
INSL6	7.37289e-05	0.000301348
LRRC43	-0.000186732	0.000302036
AC016493,1	-0.000126379	0.000302188
AZIN2	-0.000368908	0.000302188
SPNS3	8.44325e-05	0.000304212
GOLGA7B	-0.000165885	0.000304419
DNAH7	-0.000409392	0.000304922
Z68871,1	-0.00031057	0.000306173
FAM110A	0.00026749	0.000306754
UBXN2B	-1.73443e-05	0.000306812
PDE2A	0.000407037	0.000307132
SIK3	-0.00167036	0.000307942
GALK1	-5.27375e-05	0.000308433
CCDC34	0.000349276	0.000308761
PITX1	-0.000340103	0.000309178
AL050343,3	0.000100978	0.000309674
RDX	-0.000354027	0.000309691
AC008269,1	0.000482941	0.000310052
AC011029,1	-0.000260251	0.000310057
SLC4A8	-0.000408637	0.000310531
UPK3BL1	0.000530661	0.000311433
UMAD1	-0.000909607	0.000311475
ANKRD40	0.000298472	0.000312961
LINC00311	-0.000481622	0.000314383
SAMM50	0.00039813	0.000314891
FUZ	8.34289e-05	0.000314945
FANCF	0.000273834	0.000314962
EMC8	0.000548747	0.000315275
CACNA1C-AS2	0.000105566	0.000315784
C21orf58	-2.87484e-05	0.000315985
CCDC91	-0.00101986	0.000316589
RPS6KA4	-6.25374e-05	0.00031684
LIMD2	-0.000316409	0.000317058
AC020913,1	-0.000213075	0.000318392
AC016229,1	-0.000162007	0.000318414
FHDC1	-0.000177563	0.000318414
RRP8	5.8226e-05	0.000318466
PPID	0.000683256	0.000318923
GTF2A1	-1.98094e-05	0.000320417
FBXL13	-0.000842342	0.000320417
DHX35	-0.000355652	0.00032045
AC092919,1	8.81773e-05	0.000321838
USP18	-0.00023205	0.000322524
NR1H2	0.000704676	0.000323055
ALS2CL	0.000356701	0.000323364
ZNF329	0.000105036	0.000324166
SH3GL3	-0.000153223	0.000324549
ARHGEF18	-0.000135388	0.000325508
EGFR-AS1	-0.000132302	0.000325758
PDCL	-3.41507e-05	0.000326018
AC027644,3	0.000279232	0.000327715
SLC28A1	-0.000308196	0.000327815
PPP1R15B	-0.000555517	0.000328801
MKRN2	3.26647e-05	0.000329331
VTA1	-0.000403905	0.000330058
SP140L	-0.000533288	0.000331062
LAMA5-AS1	5.97349e-05	0.000331592
SBF1	-0.000286807	0.000332323
NFXL1	-0.000598181	0.000332607
APC2	-0.000181813	0.000332781
PPAT	-0.000482963	0.000332781
FAM20B	0.000476408	0.000333071
DDIAS	2.67224e-05	0.000333368
ZNF587	-0.000470512	0.000333567
CDC42BPG	2.93593e-05	0.000334879
STPG1	-0.000194367	0.000335147
CLCN7	-0.000797535	0.000335241
ZNF467	-6.76288e-05	0.000336407
NUP42	-0.000650683	0.000336439
SHTN1	0.000809581	0.000336505
MMD	-0.000164319	0.000337079
PTPN23	-0.00041339	0.000337127
DXO	0.000159665	0.000338323
MYCBP2-AS1	-0.000212945	0.00033903
AC107204,1	-0.000383846	0.000339174
ZNF660	-0.000113414	0.000340628
AC018647,2	0.000237216	0.000341189
POTEJ	-0.000138706	0.000342015
AL353747,3	3.49215e-06	0.000342351
INTS11	-0.000244054	0.000342431
CCDC127	-0.000110743	0.000342812
RBL2	0.000246414	0.000342836
NTN5	-0.000244376	0.000343538
AC009950,1	-0.000117329	0.000345094
UNC119	-0.000239243	0.000347192
AC117509,1	0.000169567	0.000347433
ACAD11	-0.000619862	0.000348138
LINC01422	-0.000468346	0.000348316
NPM3	-0.000322869	0.000348329
SOCS4	0.000161603	0.000350017
LINC00866	-0.000142717	0.000350566
AC110048,2	-0.000216346	0.000351795
AC133106,1	5.08625e-05	0.000352811
TMEM60	-0.000139978	0.000353539
CDK9	0.000223844	0.000353675
NKAPL	0.000155898	0.000353675
HIST1H4J	-8.01008e-05	0.000353675
TRIP13	5.60461e-05	0.000353686
TUT7	-0.00110494	0.000354081
TUBG1	0.000391121	0.000355346
AL136234,1	-6.85565e-07	0.000355938
AC074024,1	-7.7115e-05	0.000356376
ENO4	0.000157012	0.000357568
NAT10	-0.00080304	0.000359735
TRIP11	-0.000130407	0.000360342
TAC4	0.000166817	0.000361203
AC091576,1	2.73298e-06	0.000361616
KDM4A	-0.00100602	0.000361994
PAIP1	0.000371212	0.000363112
AC006115,2	-0.000597059	0.000363586
ENO2	0.000407409	0.000363773
FBXL17	-0.000658802	0.00036452
C2orf27A	-0.000634207	0.000365361
OXT	-9.99081e-05	0.000365449
TOMM40L	0.000195689	0.000365594
FBXO21	-0.000486847	0.00036645
UTP3	0.000281307	0.000366727
AL031123,4	2.30908e-06	0.000368346
LINC01500	0.000427424	0.000368665
ZFP2	0.000145431	0.000368697
MTMR12	0.000159481	0.000369957
LIN37	-0.000104611	0.000370433
CDKL4	-0.000244262	0.000370875
AL356234,2	0.000147521	0.000370971
ZC3H10	0.000286568	0.000373056
LINC02343	-6.32672e-05	0.000373864
CARD6	-0.000175664	0.000373965
ST6GAL1	0.000733252	0.000375155
PSEN1	-0.00125237	0.000375201
PIKFYVE	-0.000641153	0.000375715
GPR162	0.000226321	0.000377937
AP3S2	-0.000194339	0.000377937
ZNF492	-9.48077e-05	0.000378031
AK2	9.43075e-05	0.000379486
VPS26C	-0.000388941	0.000381357
FSTL4	5.63276e-05	0.000381589
LUZP2	-0.000360422	0.000382312
UTP23	4.5763e-05	0.000382725
ZNF853	-4.47454e-05	0.000382835
LRRCC1	6.44626e-05	0.000384051
BBC3	0.000157381	0.000384723
TMCC2	0.000357048	0.000384891
AC005753,1	0.000107186	0.000386369
BBS7	0.000308318	0.000386581
NT5M	-0.000413883	0.000386907
AC245452,1	-0.000230218	0.0003884
KCNQ2	-8.09588e-05	0.000388717
AC083843,2	1.00538e-05	0.000389093
JMY	-0.00107731	0.000389096
SMG9	-0.000217151	0.00039107
CACNA1B	0.000488909	0.000392182
HERC4	-0.00107411	0.000392781
AC005753,3	0.000179904	0.000393476
FAM185A	0.000458077	0.000393644
PANX1	-0.000129235	0.000393644
TELO2	-0.000374186	0.00039365
WDR82	-0.000652655	0.000394044
ZNF579	0.000126647	0.000394242
PLAAT3	0.000161715	0.000394886
AL606489,1	-0.000269967	0.000398872
ZAN	-0.000156892	0.000399755
AC022034,1	0.000270275	0.000399971
AC105383,1	-2.84985e-05	0.000400983
RFK	0.000362004	0.000401894
RBM22	0.000218137	0.000404224
MIR181A2HG	0.000437808	0.000404342
UGDH	-0.0011243	0.000405329
COA6	0.000260025	0.000405426
A2M-AS1	0.000212252	0.000406353
PYCR3	-0.000258009	0.000406353
ENTPD6	-0.000437011	0.000406715
FIGNL2	-0.000437665	0.000407546
BRAP	-0.000645208	0.000407546
NAA50	-0.000178928	0.000408012
AP001830,1	1.94172e-05	0.000408889
CTC1	0.000369757	0.000409637
AC095032,1	0.000351871	0.000413083
AC011405,1	-0.000247063	0.000413312
FGD6	-0.000998763	0.000413729
TSR1	2.80444e-05	0.000414282
PPP2R5C	-0.00101808	0.000414288
LRP3	-0.000254025	0.000414694
ZNF559	-0.000111036	0.000416091
TNFAIP8L3	0.00035951	0.000417485
ZNF644	-0.00110536	0.000417991
GRB2	-0.000675544	0.000418951
IFT74	-0.000653157	0.000419785
ETFDH	0.000265191	0.000419922
KCNT1	0.000174834	0.000420351
FAXC	-0.000450073	0.000420545
UPK3BL2	6.32452e-05	0.000420835
MOB3C	0.000345827	0.000422026
MCUB	0.000585255	0.000422435
VAV1	9.1541e-06	0.00042253
IFT140	-0.00105571	0.000425025
ZNF251	-0.000434001	0.000425779
IDE	-0.00083112	0.000426654
ZNF441	0.000516437	0.000426912
SLC30A5	-0.000923671	0.000427185
ZSCAN12	0.00015988	0.000429499
LMTK3	-0.00015499	0.000429537
HJURP	3.4414e-05	0.000430029
SLC35A5	0.000523816	0.000430266
GAS2	-3.36104e-05	0.000430352
MOSPD3	0.000156752	0.000430961
ZNF544	-8.49607e-05	0.000431266
PSEN2	0.000343389	0.000431479
NSFL1C	6.65999e-05	0.000433078
BEX4	-0.000406384	0.000434758
LINC02694	7.78075e-05	0.000435233
AP000654,1	-0.000153602	0.000435963
MKNK1	0.000170062	0.00043623
GIT2	-8.04391e-05	0.000437122
STAT1	-0.000146978	0.000437995
UBL7	2.41793e-05	0.000439153
AC087379,2	4.06785e-05	0.000442624
INKA2-AS1	0.000134646	0.000446445
RAB3B	-0.000219398	0.000447206
CHERP	-0.000483445	0.000447707
TAPBPL	0.000375749	0.000448407
CCL2	8.35966e-05	0.000449358
POLB	-0.00082185	0.000450538
FLACC1	0.000278832	0.000451662
ZNF630	-0.000520596	0.00045177
IDI1	0.00047475	0.000452121
DLEU7	-0.000154209	0.000452389
AL390774,2	-0.000323374	0.000452487
FAM156A	-0.000464876	0.000453613
AC097639,1	2.21571e-05	0.000454761
ZNF121	-0.000514029	0.00045596
AL390208,1	0.000115716	0.000456761
QSOX2	-0.000545258	0.000456861
AL021707,1	-0.000541591	0.000457568
PPIL6	-0.000439166	0.000457871
OSBPL11	0.000428658	0.000458342
AC068442,1	9.16723e-05	0.000459699
TRRAP	-0.000889509	0.000459975
LINC00954	-0.000249181	0.000460316
CLK4	-0.000481765	0.000462023
AC007038,1	-0.000409063	0.000462045
GID8	-0.000106158	0.000462074
METTL3	0.000368162	0.000463335
CCNB1IP1	-0.000746432	0.000464245
TST	0.00011558	0.000464349
KLHL15	-0.000539638	0.000465491
IQCB1	-0.000599189	0.00046584
CEACAM19	0.000304448	0.000466025
PPP1R26-AS1	-0.000180824	0.000467418
AC009121,3	5.7667e-06	0.000467871
DLAT	0.000349241	0.000468029
TRIM45	-4.62548e-05	0.000468939
AL139393,3	-0.000223461	0.000469998
HEIH	0.000366652	0.000470742
SLC9A5	0.000223398	0.000471055
WDR46	-8.89067e-05	0.000471174
ZSCAN23	-0.000370806	0.000474223
ZSCAN16	0.000241631	0.000474242
QTRT1	0.000201832	0.000475443
STK10	-0.000821347	0.000475647
LINC02649	-9.36854e-05	0.000475879
CASTOR2	-0.000445266	0.000476106
ERCC3	-0.000747396	0.000476438
PPP1R21	0.000327084	0.000477022
CCDC43	7.3834e-07	0.00048005
NIT1	0.000401545	0.000483115
GAL3ST4	-2.09735e-05	0.000483279
ZNF99	-0.000229377	0.000484368
MED7	0.000306109	0.000484533
ZNF43	-0.00120989	0.000484533
LINC01138	0.000784781	0.000484745
BEND7	-6.70628e-05	0.000484745
DNAJC3-DT	-5.37817e-05	0.000484853
MFSD5	9.75501e-05	0.000485138
AC006299,1	5.73568e-05	0.000485798
SPATA20	-0.000225083	0.000487417
PTPRC	2.11906e-05	0.000487559
SMIM6	2.19173e-06	0.000488041
AC006460,1	0.00019897	0.000489978
PCDHGB6	-0.000174541	0.000490174
PRPF38B	-0.000406717	0.000490288
ZNF655	-0.000461473	0.000490288
NMRAL1	-0.000321807	0.000491494
SDF2L1	-0.00026818	0.000493992
DNASE2	0.000142563	0.000494331
VDR	1.99381e-05	0.000494962
AC007495,1	-0.000153403	0.000495661
UBE2K	-0.00115241	0.000496959
Z69733,1	-0.000278525	0.000498016
PPP1R2	-0.00019732	0.00049802
AC097534,2	0.000221703	0.000498044
LINC02136	-9.93306e-05	0.000500103
ABCD4	-0.000483397	0.000500249
UPB1	0.000179888	0.000500459
AL133482,1	-6.53421e-05	0.00050211
RNF213	0.00128795	0.000502484
LINC00901	-0.000148561	0.000503062
CXCL14	0.000264436	0.000503768
PUS3	4.06772e-05	0.000503798
NEPRO	0.000251847	0.000505221
RTN2	-6.80533e-05	0.00050673
HDX	0.000116964	0.000507091
VPS9D1-AS1	-0.000114652	0.000508609
ZNF846	3.78765e-05	0.000510542
GTF2E2	-0.0011077	0.000512094
FAM210A	-0.000441802	0.000513487
AL121827,2	-0.000301255	0.000514488
MIR3945HG	2.69866e-06	0.000516668
ZDHHC8	-0.000468063	0.000517409
PDE1C	9.54214e-05	0.000517571
PON3	-0.000311759	0.000518036
AL157884,2	1.34695e-05	0.000518188
OPA1-AS1	-5.12891e-05	0.000518945
FKTN	-0.000532622	0.000518945
FAM20C	0.000795782	0.000521052
ZNF862	-0.000705309	0.000523589
UBE3B	-0.000291864	0.000524364
AUH	-0.000845789	0.000524916
NAIP	-0.00059308	0.000525169
RMDN3	-0.000136687	0.000526704
CASP8	-0.000201253	0.000528143
TMEM177	0.000216845	0.000529446
ANKEF1	-0.00010205	0.000530332
PKN1	0.000332152	0.00053103
AC068774,1	0.000199052	0.000531815
AC017101,1	0.000179025	0.000533276
STX1A	-0.000360329	0.000533288
CFAP221	0.000264842	0.000533889
ZFP82	-0.000122976	0.000534637
AGGF1	6.70055e-05	0.000537585
LGALSL-DT	0.000537442	0.000537735
TMEM104	-0.000203683	0.000539412
AP003059,2	-2.81586e-05	0.000539874
GIGYF1	-0.000676301	0.000539939
CMTM5	0.000146714	0.000540388
FIGN	0.000266501	0.000540543
AP000897,1	-1.13694e-05	0.000541033
AC015631,1	-0.000885321	0.000541033
PLCD1	0.000151644	0.000542727
SNIP1	-0.000253452	0.000543325
ZSWIM9	0.000352951	0.000543744
MTFMT	-0.000452625	0.000546163
MCM3AP-AS1	-0.000587716	0.000548799
MRPL49	5.65997e-05	0.00054884
AL390242,1	-0.00030485	0.000549248
HIST1H2AI	-8.69477e-06	0.000549588
RBP5	-0.00036052	0.000549588
AC004936,1	-0.000197289	0.000549825
TOMM70	-0.000103799	0.00055013
AL078604,4	-0.000621588	0.000550259
PTBP1	-0.000822527	0.00055139
POGLUT1	2.70473e-05	0.000551609
PCDHGA8	-0.000242638	0.000551635
PPM1F	-0.000578809	0.000552094
CCDC117	-0.000288442	0.000552164
TMEM243	-0.000722809	0.000552939
PTH2R	-0.000274169	0.000553255
ZNF449	2.50634e-05	0.000553698
NGDN	-0.000224702	0.000554043
AC007991,3	-9.83568e-07	0.000556154
EXOC3L4	3.37648e-06	0.00055637
BCL2L2-PABPN1	-0.000432088	0.00055637
ARFGAP1	-0.000801991	0.00055637
TK2	-5.0949e-05	0.000556532
LEO1	-0.000450122	0.00055806
GFOD2	-0.000502289	0.000560118
SEC16B	-0.000522238	0.000560466
EXD3	0.000941391	0.000561349
CCDC40	-0.000645948	0.000564864
OTUB2	-0.000183967	0.00056563
RIOK1	-0.000124906	0.000566085
ACVR2A	-0.00047592	0.000566922
TNFAIP3	0.0005561	0.000567802
EMC9	3.48457e-05	0.000569256
SLC4A1AP	-0.000416479	0.000569279
RDH13	-0.000181792	0.000570084
HIC2	-0.000448632	0.000570453
SNAP25-AS1	-0.000195014	0.000572127
ELMO3	1.39779e-05	0.000574132
AP000442,1	-0.000395695	0.000574132
LSMEM2	0.000265553	0.000575026
ZNF341-AS1	-0.000125213	0.00057512
SPAG4	-0.000173612	0.000575528
PPP3R1	-0.000885191	0.000575637
PDK1	0.000202237	0.000576141
FAN1	-0.000680694	0.000576526
PM20D2	0.000143749	0.000578578
SULT1C2	-0.000171948	0.000579428
FECH	-0.000334477	0.000579889
EIF3J-DT	8.03941e-05	0.000580957
ZNF500	-0.000422711	0.000580957
PPM1D	-0.000852676	0.000581197
SPOCK3	-0.000463421	0.00058529
NRAS	-0.000563863	0.000585388
SLC25A13	-0.000813708	0.000585893
CRK	4.93011e-05	0.000586269
AL035530,2	-0.000272196	0.000586293
COA5	0.000376513	0.000586664
RASSF1	-0.000435192	0.000587406
PLB1	-0.00033498	0.000587829
MSLN	1.31524e-05	0.000587902
LINC01695	-0.000430911	0.000587902
CROCC	4.05065e-05	0.00058966
FBXO36	-0.000638354	0.00059066
AC090772,1	-0.00015784	0.000591082
PPIH	9.18237e-05	0.000591867
ACOT13	-0.000353608	0.000591923
AFTPH	0.0011427	0.000592966
AC093535,1	-0.000454491	0.000593684
SLCO1B3	1.37748e-05	0.000593754
NELL2	-0.000364961	0.000593871
P2RX7	5.0237e-06	0.000594283
TCP11L1	0.000215998	0.00059473
AP001033,1	0.00023967	0.000596766
AC092718,5	-0.000142412	0.000597419
MITD1	0.000386069	0.000597557
C19orf81	0.000151232	0.000597557
AC008124,1	0.000296654	0.000597805
NFKBIE	-0.000207335	0.000598736
NYNRIN	-0.000245035	0.000598808
TMEM240	-0.000204407	0.000600771
AC008937,2	-0.000390064	0.000601246
ZBTB8OS	-0.000631586	0.000601433
AC073896,2	-0.000140862	0.000603477
TINCR	-0.000287072	0.000604876
THUMPD3	0.000248452	0.000606346
AC097500,1	-0.000314352	0.000607113
ZBTB41	-0.000541056	0.000607577
HIST1H2BG	-9.91612e-05	0.000608841
TPRA1	-0.000134985	0.000609129
RAMP3	-0.000132619	0.000610372
BRF1	-0.000869283	0.000612378
LRRC57	0.000161262	0.000612798
AC011511,2	-0.000396964	0.000612983
TAF5L	0.000108075	0.000615061
OPRK1	2.52879e-05	0.000615369
DNAAF4	-0.000137829	0.000615414
APIP	0.000314453	0.000620021
RTKN2	-7.76311e-05	0.000624717
AC022210,2	-0.000300893	0.000624966
CCDC113	-9.15499e-05	0.000625265
DENND6B	-0.000329714	0.000625463
SPATA18	-0.000102209	0.000627514
PPP1R3B	0.000340903	0.000628405
WNT9B	-5.73431e-05	0.000629697
FAM53C	-0.000823546	0.000630284
AGAP3	-0.000760159	0.000630426
LINC01525	-3.71017e-06	0.00063047
ADPRM	0.000158135	0.000633753
GPC4	0.000431708	0.000633983
MICA	0.000200803	0.000634847
TTYH2	-0.000436494	0.000634865
ZNF658	8.92632e-05	0.000635593
TMPRSS9	-0.000316943	0.000639527
C5orf66	-0.000609468	0.00063969
AC006059,1	-0.000501896	0.000639949
AC027237,3	-1.37395e-05	0.000641227
AC004594,1	-9.58822e-05	0.000641382
SAMD9L	0.000629516	0.000641856
CCNJL	-0.000266859	0.000644508
ADORA2A-AS1	0.000166976	0.000645108
GLRB	-0.000147177	0.000647465
TBC1D10B	-0.000146112	0.000648783
ZNF415	0.000172183	0.000648864
DDX31	-0.000809947	0.000649672
BHMT	-0.000175607	0.00064983
ZNF573	0.000374293	0.000651221
OARD1	0.000308758	0.000651315
FAM71A	2.52536e-05	0.000651408
FOXA3	2.98027e-06	0.000654814
RGCC	-4.49441e-05	0.000654897
CIAPIN1	0.000377108	0.00065502
IP6K3	-0.000109444	0.00065502
SPATA2L	-0.00071041	0.000656055
GRK4	-0.000421317	0.000656116
SLC25A17	-0.000968579	0.000656352
GRK6	-0.000422116	0.000658801
PKD2L2	2.08946e-06	0.000661319
AC011525,1	-4.1474e-05	0.000661932
C6orf120	-0.000227973	0.000663423
KHDRBS2-OT	-0.000389122	0.000663423
DMAC2L	0.000256437	0.000665542
PLPPR2	-3.53198e-05	0.000667416
ZCWPW1	-0.000275791	0.000669423
GRIN2C	0.000324511	0.000670258
AC009133,1	0.0002651	0.000671526
BRAT1	-0.000317884	0.000671724
YBEY	-0.00020353	0.000673539
SH3BP4	-0.000384673	0.000676335
AL354794,1	-0.000176601	0.000677053
SEC23B	-0.000299907	0.000677645
ACAA1	-0.000313543	0.000677645
AL603840,1	-0.000398454	0.000678249
CLMAT3	-0.000185054	0.000678945
SOWAHB	7.76489e-07	0.000680548
KDM1B	-0.000436367	0.000681216
ZFP30	-0.000374434	0.00068128
LINC01708	7.45212e-06	0.000682443
CTAGE9	9.07707e-07	0.000682443
ZNF333	0.000102719	0.000684882
HMGN5	-0.000296041	0.000685331
ASB1	0.000100486	0.00068534
AC007218,1	1.87911e-06	0.000686969
POLR2B	-9.57455e-06	0.000687122
RAD51	-3.18893e-05	0.000688507
RBKS	-0.000545354	0.000692524
AC005837,1	-2.7093e-05	0.000693459
ARHGAP4	-0.000467288	0.000694609
PTS	0.000877932	0.000697421
PTPRH	-0.000249169	0.000697954
RIT1	-0.000227657	0.000699032
LINC02736	9.74368e-05	0.000699105
WFIKKN2	-7.42213e-05	0.0007026
CENPQ	-8.5367e-05	0.000702854
DOP1B	0.000816437	0.000702893
IRF2BP1	0.000191256	0.000705299
UBQLN1	-0.000365489	0.000705608
SULT1A1	-0.000617748	0.000706008
RNF208	0.000178635	0.000707133
Z83843,1	-0.000233974	0.000707593
C20orf194	0.000215908	0.000712442
DEPDC1-AS1	-9.98157e-07	0.000712875
HDAC2-AS2	-0.000599575	0.00071343
LINC01914	-0.000173634	0.000714125
C12orf65	-0.000236193	0.000714486
NIPBL-DT	2.12515e-06	0.000714985
POLE	-0.000216277	0.000715151
BX255925,1	0.000187536	0.000716048
TTC39A	-0.000259434	0.000716048
AC008731,1	-0.000228239	0.000716547
GSTT2B	0.000533655	0.000717795
CPD	-0.000397696	0.00071783
AC253572,2	-0.000263592	0.000718769
ARL14	2.86797e-06	0.000720219
ORC4	0.000255943	0.000720385
KIAA1109	0.000270047	0.00072041
AAAS	-6.4808e-06	0.000720709
ZNF695	4.99112e-05	0.000722895
COL18A1-AS1	9.43375e-05	0.000723723
POLD1	-0.000129051	0.00072626
AL513534,2	-0.000241043	0.000727094
AC008608,2	7.10514e-05	0.000728466
E2F6	-0.000362723	0.000729968
C7	-0.000405896	0.000730142
ZNF503-AS1	0.000176466	0.000730704
ABL2	8.91456e-05	0.000733336
OXCT2	0.00019366	0.000734745
SYNPR	2.79589e-05	0.000734745
TM2D1	0.000598181	0.000735716
CLK1	-0.000886326	0.000738971
AL596214,1	0.000152278	0.000739892
AC121338,2	3.55938e-06	0.000741936
CBFB	-0.00114343	0.000742218
CTPS1	8.79012e-05	0.0007446
IL1A	1.3172e-05	0.000749939
AASDH	-0.000457367	0.000750496
MTERF2	-0.000368671	0.000754488
CNBD1	-0.000255487	0.000755489
WASHC2C	-0.000396017	0.000755622
ZNF629	7.42034e-05	0.00075579
CEP104	-0.000235546	0.00075579
LINC00886	-0.000559412	0.000756118
LINC02432	-0.000114696	0.000757129
RBSN	-0.00028941	0.000757175
MRI1	0.000596447	0.00075807
AC093323,1	-0.000263709	0.00075952
AC024563,1	-0.000156729	0.000759587
THAP8	-2.82942e-05	0.000760956
CHIC1	-0.000624007	0.000761384
SRPK3	-0.000114334	0.000762475
FAM13B	-0.000340689	0.000763148
ZFYVE27	-0.00053348	0.000763768
REN	0.00033357	0.000764864
AF106564,1	-6.42551e-05	0.00076755
TRPM4	0.000584122	0.000769123
HLTF	-0.000308864	0.000769123
SNX33	0.000292274	0.000769487
GTF2B	-0.000112491	0.000769711
INTS5	0.000189432	0.00077055
YEATS2-AS1	-4.24557e-05	0.000771808
LINC02250	-0.000233685	0.000774838
RNLS	-0.000743652	0.000777051
POMGNT2	-0.000346111	0.000777348
ANKRD24	-0.000184623	0.000778066
DNASE1L1	-0.000304878	0.000778207
AC091979,1	5.73923e-05	0.000782862
PCGF2	-0.000368602	0.000782904
CEPT1	-0.000844675	0.000783664
BBS1	-0.000347442	0.000784545
TEX30	0.000294811	0.000786333
APOO	-0.000465978	0.000786824
AC073114,1	-0.000632731	0.000787091
LHPP	-0.000502613	0.000793598
PDHX	-0.000520156	0.000795288
HDHD2	-0.000396996	0.000796035
AC011416,3	-0.000187333	0.00079813
TTC21B-AS1	-0.000230344	0.000800285
TRAFD1	-0.000197987	0.000800776
GPR78	-0.000262711	0.000801029
AC103876,1	-0.000643005	0.000801112
AL499604,1	-0.000232475	0.000802199
AC008543,1	-4.08512e-05	0.000802728
CHTF18	-0.000169125	0.00080339
KCTD21	0.0002159	0.000803697
SYVN1	-0.000192025	0.000805222
MTHFD1	0.000292003	0.000806027
NBPF9	-0.000381985	0.000806292
CHRD	0.00017307	0.000807472
CCM2L	0.000130495	0.000807662
AGBL5	-0.00022175	0.000807662
RGPD4	-1.51527e-05	0.000808445
AC138649,1	-2.49257e-06	0.000811049
RAPGEF1	0.000702942	0.000812487
HNF1A	1.73383e-06	0.000812487
FBRS	-0.00056023	0.000812487
AC027097,2	-0.000285777	0.000812953
CHRNA7	-0.000223296	0.000813362
TPCN2	-0.000350588	0.000813633
PLEKHO2	-0.000212156	0.000815952
AC104237,1	5.13543e-05	0.000816294
AC007014,1	-9.60299e-05	0.000816294
AC078778,1	-0.000208453	0.000816606
DHX40	0.000471174	0.000817573
AC117461,1	-0.000312944	0.000826369
AC024270,5	-0.000187052	0.000826408
SEMA3G	-7.79444e-05	0.00082722
ZNF710-AS1	3.39702e-05	0.000829401
CACNB1	0.00036076	0.000829448
CCDC183	2.99906e-05	0.000829448
AC009505,1	-1.2922e-05	0.000830901
LINC00638	-6.39246e-05	0.000832539
C4orf54	3.41321e-05	0.000833068
GATA6-AS1	-0.000107226	0.000833796
MNT	-0.000610482	0.00083446
AC093722,1	1.60108e-05	0.000834884
AC092835,1	-0.000251521	0.000835238
PHKA1	-0.000356752	0.000835828
RILPL1	-0.000442919	0.000836412
MAPK7	0.000205521	0.000837577
AL133415,1	-0.000169405	0.000837918
BACE1-AS	0.000135578	0.000842268
COQ8A	0.000363008	0.000844789
TMEM97	-0.000206161	0.00084512
AP001010,1	1.2032e-05	0.000848702
AC002465,1	-0.000137928	0.000848824
MICB	9.72442e-05	0.000849175
AL022332,1	4.38258e-05	0.000849627
PDSS2	-0.00136231	0.00085095
AL133464,1	2.93341e-05	0.000851136
LINC02478	2.88501e-05	0.000854407
AC010185,1	3.66176e-05	0.000856163
GPR171	-0.000169679	0.000857156
DLK2	-0.000163239	0.000858506
CKS1B	0.000313034	0.000861036
LINC01501	4.62487e-06	0.000861485
SLC25A21-AS1	0.000144502	0.000863178
POTEF	-0.000272241	0.000863582
AL133153,2	2.52641e-06	0.000865148
SRRD	7.0549e-05	0.000865205
LINC00336	-3.74947e-06	0.000866069
XPO6	-8.89797e-05	0.00086618
CACNG5	9.24926e-05	0.000866522
C9orf147	9.11842e-05	0.000867965
AC007563,2	0.000360408	0.00087374
CTBP1	-0.000810268	0.000875404
SMARCA4	-0.00127609	0.000876395
EXOSC10-AS1	8.74188e-05	0.000879316
TCF21	-0.00028938	0.000879316
PNO1	4.79422e-05	0.00088018
AC107071,1	-0.000152301	0.000883121
ADAM9	0.000274695	0.000883488
SLC35C2	-0.000244684	0.000883844
ZNF768	0.000195759	0.000889733
UBA6-AS1	-0.000505907	0.000893068
WDR59	-0.00116433	0.000897084
AUP1	0.000222968	0.000898239
FAM192A	-0.00045428	0.000898347
PARD6G	8.46423e-05	0.000898608
AL356805,1	-0.000171906	0.000898719
UBXN8	-0.000360103	0.000898734
SLC22A5	-0.000497779	0.000900398
WDR34	0.000592944	0.000900427
AC068279,2	0.000289764	0.000901946
DDIT4L	0.000144467	0.000909281
HORMAD1	-0.000229379	0.000909837
HS3ST6	-6.71705e-05	0.000912051
ZNF883	-2.38454e-05	0.000912418
EEF2KMT	2.04269e-05	0.000920798
AC011447,3	-0.000496943	0.000921961
PRX	-0.000386752	0.00092198
ANKRD46	0.000123372	0.000923008
HTR1B	4.62924e-05	0.00092394
CDHR1	2.26131e-05	0.00092394
FANK1	-0.000155409	0.000924472
C11orf53	-0.000102426	0.000924688
SRF	2.85995e-05	0.000928378
AC092279,1	-0.000355735	0.000929828
AC138360,1	-0.000157894	0.0009301
CSNK1D	-0.00101471	0.000930695
NNT-AS1	0.000668929	0.000939585
CHKB	0.000399257	0.000939961
AL355474,1	0.000123535	0.000940175
CHRNB1	0.000112804	0.000941217
UFL1-AS1	-0.000135711	0.000941241
RCCD1	0.000173668	0.000944963
ARSK	0.00051609	0.000945997
JRKL	0.000321435	0.000948297
SLC10A7	-0.000980704	0.000949869
AC092110,1	-1.11016e-06	0.000949936
BOLA1	9.23775e-05	0.000952278
NPFFR1	-1.69225e-05	0.000952883
MMGT1	0.000257534	0.000953788
NCKAP5-AS2	0.000143973	0.000955033
ZSCAN1	-0.00030785	0.000960233
ZNF713	-0.000854997	0.000960578
FAM104A	0.000304064	0.000961406
TUBA3D	-0.000148733	0.000963986
QARS	-0.000171431	0.000965046
HAUS4	0.000368357	0.000966454
AL355377,3	-0.000146497	0.000966454
LONP1	-0.000199758	0.000967942
AC083906,3	-0.000133322	0.000970279
DSG4	2.88457e-05	0.000970595
AC025164,1	0.00019375	0.000971524
MIR124-2HG	6.22783e-06	0.000971881
ZMIZ1-AS1	-0.000361419	0.000971881
LINC00665	-3.10593e-05	0.00097504
AKT1	-0.000565734	0.000977084
USP9X	-0.000884023	0.000978141
RANBP6	0.000361356	0.000979091
SLC14A2	6.73776e-05	0.000981313
CNTNAP3C	-0.000222398	0.000981382
AC092120,3	-0.00048173	0.000981382
AL365226,2	3.36147e-06	0.000986451
AKAP10	-0.0011704	0.000986451
ADSS	0.000207881	0.000987046
NOP16	0.000139523	0.000987046
AF107885,2	-0.000227642	0.000989652
DDX4	2.10982e-05	0.000991439
RAB33B	-2.15872e-05	0.000992222
AP002518,2	4.48268e-05	0.00099252
ARMCX6	0.000191668	0.000994183
AL035427,1	-0.000343065	0.00099543
CNTNAP2	-0.000621465	0.000996021
TEX45	8.72933e-06	0.00100548
AC016710,1	4.86923e-05	0.00100711
AC007130,1	-9.1535e-05	0.00100823
SRSF8	0.000152773	0.00100936
RIOX2	-9.81194e-05	0.00101169
FBXL19	-0.000433877	0.00101169
POLR2M	-0.00013182	0.00101254
ZNF229	0.000121851	0.00101285
AL109976,1	0.00015281	0.00101574
LRRFIP1	0.00114419	0.00101707
RIPOR1	-0.000161496	0.00101708
KCNG1	-3.98836e-05	0.00101732
PRRT3-AS1	0.000135871	0.00101868
AC005832,1	6.18905e-06	0.00101895
AC009704,2	3.70315e-05	0.00102029
DECR2	-0.000298838	0.00102513
MMP25-AS1	-2.07554e-05	0.00102522
SLC46A1	-2.76258e-05	0.00102574
HDDC3	0.000255104	0.00103118
TMEM11	0.000196221	0.00103213
ZNF8	-0.000121015	0.00103307
LEKR1	6.42697e-05	0.00103372
DUOX2	-0.000115918	0.00103372
CATSPERE	-0.000833354	0.00103532
FAM120AOS	0.000776482	0.00103571
AL662884,5	-0.000243296	0.00103626
DEF6	-0.00014341	0.00103837
FRA10AC1	-4.68302e-05	0.00104244
KLHL8	-0.000577401	0.00104248
RPGR	-0.000600143	0.00104632
LINC02426	7.34976e-06	0.00105008
GNL3L	-0.000525734	0.00105122
CTNND1	-0.000764328	0.00105777
TRAPPC2	0.000502636	0.00105948
PTCD3	-0.000962265	0.00107018
THUMPD2	-0.000840905	0.00107336
AL136038,5	-0.000208329	0.00107384
SARDH	-0.000278301	0.00107497
SYNJ1	0.000473594	0.00107689
IL17D	-0.000345646	0.00107706
HOXA6	-0.000503766	0.00107967
AL136988,2	-6.23196e-05	0.00108248
FIZ1	6.43407e-05	0.00108322
ZNF674	-0.000419541	0.0010837
LINC02482	-0.000508148	0.0010867
UBA7	0.000275657	0.00109075
FBXO7	2.15673e-05	0.00109348
ALDH3A2	0.000837434	0.00109721
PRR22	-2.05392e-05	0.00109733
AL158206,1	1.81317e-05	0.00110033
FAM200B	0.000242061	0.00110107
TMEM161B-AS1	-0.0010061	0.0011011
PML	0.000532032	0.00110168
HECTD2	-0.000570537	0.00110237
LINC01622	-0.000130784	0.00110337
ANAPC1	-2.0258e-05	0.00110375
C1orf94	7.08231e-06	0.00110466
AC091045,1	-0.000137393	0.00110494
ZNF576	-6.30506e-05	0.00110784
LINC02803	-0.000296319	0.00110784
ETV4	-0.000112279	0.00110874
RFNG	-0.000139745	0.00110874
BCL2L12	-0.000140984	0.00110878
BCORL1	-0.000388793	0.00111207
MED14OS	8.59129e-05	0.00111313
RAB21	2.40951e-05	0.0011161
HLA-F-AS1	-0.00033116	0.0011161
CYYR1-AS1	-0.000188588	0.00111992
POU2F3	-0.000455567	0.00112288
GLOD4	0.000220143	0.00112406
AC106795,2	-9.16772e-05	0.00112835
AC073525,1	-0.000152831	0.00112974
AC090004,2	-1.4919e-05	0.0011299
GABPA	-4.1693e-05	0.0011299
SCHLAP1	5.62689e-05	0.00113422
KMT2E-AS1	-0.000439068	0.00113439
AP002812,2	-0.000104638	0.00113686
AC093797,1	6.24386e-05	0.00113738
ZNF549	0.000410596	0.00114301
ZNF699	0.000271412	0.00114332
LINC01108	6.83162e-05	0.00114457
LINC01310	-9.60466e-05	0.0011472
NUP50-DT	-0.000157281	0.00114844
PTTG2	0.000103572	0.00115066
TLCD1	-2.63858e-05	0.00115073
CARF	-0.000111234	0.00115126
GAL	-0.000144883	0.00115309
MIIP	-0.000206399	0.00115323
RFX7	0.000265718	0.0011537
TLR6	-3.69138e-05	0.00115475
SUSD3	-0.000203563	0.00115596
CAPN6	-8.7965e-06	0.00115723
KLRD1	-0.000561868	0.00115757
ATP13A1	-0.000447312	0.00115771
PRR7-AS1	-6.46295e-05	0.00115861
AL161669,3	-0.000241552	0.00115869
MED17	-0.000338658	0.00115898
DZIP1L	-9.1299e-06	0.00116052
CARS2	0.000255517	0.00116528
ZNF639	4.72039e-05	0.00116607
CARNMT1-AS1	-0.000327878	0.00116836
MAMDC2-AS1	-7.09821e-05	0.00117159
GAR1	-0.00014998	0.00117358
AC026347,1	-0.000197803	0.00117693
PCDHB10	-6.72881e-05	0.00117853
MRPL44	0.000190126	0.00117964
ZNF397	0.000456148	0.00118061
ZNF436	-0.000394113	0.00118087
AC027307,2	-1.99466e-05	0.00118554
CDC20	6.56497e-07	0.00118941
AL079338,1	3.87153e-05	0.00118959
ITPKB	0.00065131	0.00118995
SPRYD4	0.000171559	0.00118995
AL589863,1	1.3447e-05	0.0011907
HADH	0.000622406	0.00119992
YDJC	-5.42456e-05	0.00120058
CASKIN1	-0.000253046	0.001202
LRP4-AS1	-0.000142583	0.00120258
TRIP10	0.000442507	0.00120428
ELMOD3	-0.000370355	0.00120734
SRSF12	-0.000412686	0.00120734
LINC01185	-0.000288577	0.00120938
LENG9	0.000305509	0.00121001
ZNF569	-0.00032536	0.00121001
C1orf195	0.000122979	0.0012134
IDH1	0.000214828	0.00121349
FUOM	-9.00577e-05	0.0012156
AC231533,1	-0.000338342	0.0012156
TMEM255B	-0.0001851	0.00121611
CCND2-AS1	-0.000214782	0.00121678
SCN3B	-0.000108683	0.00121797
FGFR4	-2.73765e-05	0.00122107
ATG9B	-8.79991e-05	0.00122138
RINT1	-0.000453349	0.00122165
ZSWIM8	-0.000141335	0.00122172
C21orf62-AS1	-0.0003692	0.00122208
ZNF700	-0.000853589	0.00122281
TMEM192	-0.000184421	0.00122711
AC023095,1	-0.000290161	0.00122712
AC027307,3	-0.000141131	0.00122778
AL691482,3	4.81188e-06	0.00122785
CAPS2	-0.000852894	0.00123789
CCDC12	-0.000735374	0.00124142
AC005856,1	3.37969e-05	0.00124413
AC015987,1	-0.000214522	0.00124529
AC008610,1	6.27592e-05	0.00125032
MTHFD2L	0.000898128	0.0012514
TBC1D8-AS1	4.88101e-05	0.00125384
VPS18	0.000263101	0.00125607
SLC25A51	-3.1978e-05	0.00125915
NUMA1	0.000392211	0.00125994
LINC00598	-0.000633834	0.00126084
KIAA1614	-8.37229e-05	0.00127209
RFLNB	-7.09695e-05	0.00127463
LINC02839	1.0774e-06	0.00127471
ATF4	9.39388e-05	0.0012752
TBC1D2	3.25756e-06	0.00127707
ZNF570	-6.40277e-05	0.0012782
AC011287,1	0.000478984	0.00127962
NOTCH4	0.000176558	0.00127996
SRR	-0.000222356	0.00128195
VAPB	-0.000200266	0.0012831
FREM3	-0.000191559	0.00128384
SNX25	0.000930566	0.0012844
POLR3G	-0.000497607	0.00128492
AP000873,2	-0.000571115	0.00128735
LINC01340	-0.000316746	0.00129348
PABPC4-AS1	-6.372e-05	0.00129411
ACP6	0.000517077	0.00129466
SMC5-AS1	-0.000757466	0.00129767
PEX6	-0.000286571	0.00129809
CCT6B	-0.000459443	0.00130071
VPS4A	1.83295e-05	0.00130124
ITGAX	0.000103993	0.00130474
APCDD1L	-0.00017475	0.00130562
SLC30A6	-0.000770871	0.00130735
AC007611,1	-0.000191758	0.00130803
HSD17B1	-0.000201735	0.00130849
DOCK7	-0.000811383	0.00131002
CRYGN	2.95049e-05	0.00131164
FAIM2	-0.000214584	0.0013147
LINC02323	-0.000229588	0.00131502
LMNTD1	-7.53924e-05	0.00131507
LINC01619	-0.00081205	0.00131636
AC080112,4	-0.000200334	0.0013185
TNFAIP6	-0.000320522	0.00131859
BSCL2	-0.00040085	0.00132302
AL356056,2	0.000141595	0.00132577
C2orf92	-0.000316848	0.00133258
AC010359,3	-0.000146539	0.0013377
PGBD1	0.000152397	0.00133816
AC009413,2	-8.02699e-05	0.00133816
SYN1	7.84798e-05	0.00133927
SNX2	0.000153447	0.00134077
DMAP1	-6.50987e-05	0.00134514
MED6	0.000104442	0.00134558
DCAF5	-0.000847334	0.00134608
ATP6V1A	7.39425e-05	0.00134632
ANGEL1	9.08354e-05	0.00134802
SGO1-AS1	0.000307795	0.00134817
XAB2	0.000388545	0.00134908
AP000550,1	-5.22955e-05	0.00135172
SCG2	-6.90037e-05	0.00135828
PTER	0.000254385	0.00135898
NUF2	4.72504e-05	0.00136086
BAZ2A	0.000666959	0.00136216
HIST1H2BN	3.92896e-05	0.00136216
RNASEH2B	-7.95007e-05	0.00136225
PTPN9	-0.00105892	0.00136593
AL161449,2	0.000175434	0.00137035
PRELID3B	0.000464274	0.00137176
TRNT1	-3.07107e-05	0.00137176
GPR137	-0.000271818	0.00137176
TMEM38A	0.000429888	0.0013735
AC011092,3	-0.00016674	0.00137636
MAPK1IP1L	-0.00023652	0.00137998
EFR3B	-0.000432899	0.00138015
TTC25	-0.000423174	0.00138778
RCBTB1	-0.000232501	0.0013895
AC018362,1	-0.000578425	0.00139216
ZNF277	-0.000837062	0.00139844
PPP2R2D	-0.000533199	0.00139911
NIPA2	-0.000674143	0.00139935
DOP1A	-0.00074709	0.00140248
2025-03-05	-0.00111356	0.00140388
TBC1D10C	-2.04813e-05	0.00141075
LINC01409	-0.000491385	0.00141256
CYB561D2	0.000178806	0.00141357
ANK1	0.000170411	0.00141427
ZNF782	-0.001026	0.00141599
C20orf202	4.30109e-05	0.00141637
MIR137HG	-0.000147233	0.0014174
VEPH1	-5.55591e-06	0.00141937
AL513220,1	-4.69257e-05	0.00142318
AC022424,2	-0.000126122	0.00142411
HPS4	-0.000659244	0.0014247
CREG2	7.1798e-06	0.00142773
AFG1L	0.000145907	0.0014283
CEP128	0.000140615	0.00142973
AC095033,1	8.6021e-06	0.00143135
AL157911,1	-0.000743445	0.00143223
PLD2	-0.000396862	0.00143252
CAND1	-4.20453e-06	0.00143362
GPR135	0.000121493	0.00143464
ATG12	-0.000491379	0.00143467
CDK16	-0.000234193	0.00143976
FLCN	-0.000447588	0.00144027
LINC01996	9.70686e-05	0.00144122
METTL1	-9.3056e-05	0.00144251
TACO1	0.000295774	0.00144252
FAM98B	7.59409e-05	0.00144296
NIFK-AS1	-0.00030609	0.00144548
S100A2	0.000103797	0.00144629
NMI	0.000323981	0.00144694
AL109933,5	-0.000171599	0.00144838
SOX12	2.95517e-05	0.00144847
HIST1H4E	-0.000255648	0.00145161
AC022463,1	-8.99513e-06	0.00145181
R3HCC1L	-0.000937329	0.00145181
LRRC75A	-2.02924e-05	0.00145813
PRR12	-5.05012e-05	0.00146446
TTC31	0.000260938	0.00146611
SNHG30	0.000462186	0.00146815
BCCIP	-6.23286e-05	0.00147009
ITPK1-AS1	-0.000146569	0.00147029
CSAD	-0.000617608	0.00147166
AC104066,4	1.32352e-07	0.00147933
AC244090,3	1.33695e-05	0.00147984
HSF1	0.000125775	0.00148026
FUT10	-0.000811685	0.00148743
KRBOX4	-0.000249685	0.00149291
CLDN6	1.18304e-05	0.00149407
PEX16	0.000199802	0.00149418
AXIN1	-0.000359426	0.00149712
TMIGD2	-9.6109e-05	0.00149895
TMEM260	-0.000956951	0.00150361
SSPO	-0.000208417	0.001505
AC005280,1	2.37469e-06	0.00150925
ALDOA	0.000246594	0.00151057
LMBRD2	0.000192937	0.00151324
MNAT1	-0.000456275	0.00151324
CSRNP2	-0.000246677	0.00151582
LINC02298	-0.000150785	0.00151638
DRG2	0.000264293	0.00151853
AC064807,2	-4.00527e-06	0.00151984
PDE4B	3.35981e-06	0.00152107
RPS6KA6	-0.000509103	0.0015232
JADE3	-0.00104662	0.00152343
LINC00294	0.000247597	0.00152381
GRIK4	-0.000196605	0.00153106
ZC3HAV1L	-0.000260051	0.00153217
CTF1	5.33763e-05	0.00153419
UBIAD1	-3.53274e-05	0.00153507
AC025437,2	9.00019e-05	0.00153679
SLC25A16	0.000517555	0.00154171
FAM124A	-9.35207e-05	0.00154376
SAXO2	-0.000255179	0.00154461
MAPK15	8.96286e-05	0.00154495
CRYBG2	3.36284e-06	0.0015451
WFDC8	2.64795e-06	0.00154843
CNTN4-AS1	-5.30158e-05	0.00154936
CLEC18A	0.000122397	0.00155027
C9orf40	0.000283076	0.00155033
JMJD7	-0.000318021	0.00155282
ATXN7L1	-0.000866087	0.00155282
ZNF75A	-0.000400543	0.00155456
CPSF4	0.000293115	0.0015568
FBXO30	-0.00023934	0.00156233
HIST1H3A	0.000142143	0.00156248
MIDN	-0.000244699	0.00156959
CNFN	0.000191664	0.00156981
BCL2L13	-0.000696812	0.00157195
SLC26A10	0.000182436	0.00157712
PSKH1	-4.99011e-05	0.0015801
B4GALT1-AS1	0.000128447	0.00158014
EXTL3	0.000853728	0.00158131
BEX5	-5.80124e-05	0.00158587
FALEC	-0.000132115	0.0015901
IPO9	-0.000875422	0.00159018
AL390719,3	-0.000143247	0.00159188
AC005838,2	-0.000351686	0.00159384
OVCH2	6.96271e-05	0.00159404
CUL4A	-0.00130627	0.00159511
CTNNAL1	5.30175e-05	0.0016019
ATAD2	0.000236857	0.00160646
REXO1	-0.000399248	0.00161193
SLC4A2	0.000217624	0.00161453
RBM14	-0.000286977	0.00161455
IREB2	-0.000405087	0.00161471
TRIM6	-0.000196167	0.00161613
STAC2	0.000181966	0.00161653
LINC00845	-1.50002e-05	0.00162023
MCM3	0.000371724	0.00162695
UFSP1	9.72511e-05	0.00162782
SLC4A7	-0.000120694	0.00162943
PTGER1	-0.00010498	0.00163065
N6AMT1	-0.000281583	0.00163456
AL136305,1	8.55582e-05	0.00163702
MRPS30-DT	0.000149929	0.00163866
RPF2	-0.000295534	0.00164001
EIF4E3	-0.000469699	0.00164113
SETMAR	0.000236274	0.00164439
GLYAT	4.07126e-05	0.00164598
USP28	0.00073689	0.00164961
AC008462,1	-0.000383431	0.00165097
SECISBP2L	-9.32035e-05	0.00165213
TUBGCP3	-0.000428913	0.00165291
NOL6	-0.000283621	0.00165308
TTR	-4.06549e-05	0.00165633
ZNF799	0.000172383	0.00166291
ZNF248	-0.000532439	0.00166291
ACIN1	-0.00139957	0.00166547
RCL1	0.000271922	0.0016661
TRIM5	-0.000208783	0.00166813
AL365356,1	-0.000232813	0.00166817
SPDYE1	-8.90658e-05	0.00167021
SUZ12	-0.00033542	0.00167352
NADK	-0.00023827	0.00167665
ZSCAN30	0.000239614	0.00167775
ASMTL	-0.000350656	0.0016789
AC010754,1	0.000136286	0.00168126
AC023906,5	-0.00023358	0.00168126
PEAK3	-0.000194833	0.00168261
LYRM9	-0.000288848	0.00168507
BEND5	8.44959e-05	0.00168511
LGALS8	2.65189e-05	0.0016867
SPATA17	-0.00052094	0.00169049
GABRD	0.000111064	0.00169279
CFAP77	-0.000197374	0.00169599
NCAPD3	-0.000100801	0.00169633
TTI2	-5.22293e-05	0.0016975
DLG5	-0.000842451	0.0016975
AL596188,1	2.78172e-06	0.00170247
ADGRF4	1.4878e-06	0.00170247
BRMS1L	-0.000183922	0.00170345
AC096741,1	2.1417e-05	0.00170573
AGTR2	-1.36747e-08	0.00170732
GGCX	0.000124634	0.00170863
OGFOD1	-0.000187924	0.00170963
CES3	4.7185e-05	0.00171366
AC008147,2	-0.000157335	0.00171413
RAPGEF6	0.00143903	0.00172254
AL049838,1	-0.000148752	0.0017246
WDR66	-0.000507006	0.00172528
AC244153,1	-0.000110983	0.00172959
SIRT3	-0.000452525	0.00172981
KCNS2	-0.000124827	0.00173116
FAM43B	-0.000117236	0.00173686
AC139887,4	-0.000200963	0.00174001
AL034417,2	0.000347181	0.00174095
ZNF394	-0.000443653	0.00174133
DTWD2	0.000819884	0.00174699
PXMP4	0.000374613	0.00174897
TMC1	0.000356803	0.00175074
LINC02593	-0.000218247	0.001755
GTF2H3	-1.82902e-05	0.00175671
AC007622,2	-0.000146382	0.00175744
AC245164,2	9.99644e-05	0.00175973
TRPA1	0.000167876	0.00175978
BOD1L1	-0.000272269	0.00176293
NPIPA1	-0.000108955	0.00176348
AC008133,1	-8.69618e-05	0.00176452
ZNF429	-0.000659348	0.00176456
RAB42	-0.000196534	0.00176846
AC012123,1	1.63939e-05	0.00178106
AC090772,2	-0.000304988	0.00178306
TOR1B	-2.05856e-06	0.0017863
AC020915,2	3.10126e-05	0.00179897
BBX	0.00120905	0.00179919
AP3B2	-0.000347648	0.00180369
WAKMAR2	0.000318741	0.00180503
DYRK3	0.000178954	0.0018059
ATAD3B	-0.000392233	0.00180844
ZNF133	-0.000832571	0.00181071
AC093496,1	4.5417e-05	0.00181646
SKA1	1.30643e-05	0.00181702
PI4K2B	0.000550198	0.00181726
SLIT1	-0.000294338	0.00182315
TDRP	-0.00069556	0.00182318
ADAMTS20	-0.000156179	0.00182417
GTF2F2	-0.0011506	0.00183196
RNPC3	0.000283971	0.00183526
FGFR3	-0.000278822	0.0018387
AZIN1	-0.000750678	0.0018443
MPLKIP	-5.75444e-05	0.00184545
METTL18	0.000225135	0.00184714
APAF1	-0.000703656	0.00184851
MCAT	0.000244737	0.00185284
LINC01342	-3.91556e-06	0.00185298
CNBD2	0.000150862	0.00185402
AC019163,1	0.00015887	0.00186188
TMEM63A	0.000700276	0.00186955
SSH1	6.59699e-05	0.00187038
LINC01503	-0.000245131	0.00187089
TAMM41	-0.000570029	0.0018733
CFAP299	-3.72566e-05	0.00187469
TMSB15B	-0.000326831	0.00187544
AC005383,1	7.11069e-06	0.00188661
USP44	-3.36418e-05	0.00188733
THAP6	-2.46704e-05	0.0018898
COA6-AS1	0.000189518	0.00189179
AL137182,1	-9.53042e-05	0.00189179
AC139493,2	-0.000164373	0.00189556
BX255925,3	0.000126503	0.00189654
CCDC137	-0.000394172	0.0018981
PECR	-0.000417047	0.00190154
TMSB15B-AS1	-0.00048581	0.00190154
C12orf43	-1.92826e-05	0.00190166
AL645933,3	6.00754e-05	0.00190474
IL20RB	-0.000325539	0.00190516
POLA2	-0.000381974	0.00190812
FAM66A	-0.000238364	0.00191128
THAP7-AS1	-3.2798e-05	0.00191297
BIRC2	-0.000304487	0.00191556
LYN	-0.000459506	0.00191663
TJAP1	-0.000660047	0.00191663
ZCCHC2	0.00055009	0.0019183
CYP2E1	-0.000159079	0.00191963
EARS2	-0.000447143	0.00192006
NRTN	-4.55602e-05	0.00192218
DBH	-1.05762e-05	0.00192688
PRSS33	5.85966e-06	0.00193591
SMC2-AS1	6.46258e-05	0.00194214
AL121899,1	-8.99427e-05	0.00194221
ATXN7	-0.000973532	0.00194548
LIG1	-0.000421555	0.00194661
DNAJC28	0.000154311	0.00195298
AC114689,3	-0.000736241	0.00195528
AC092839,1	0.00021156	0.00195545
UBE2W	-0.000109242	0.00195677
ARRDC2	0.000388222	0.00195835
AC024337,1	-1.43091e-05	0.00195886
AC040934,1	-0.000546178	0.00196055
AC007347,1	-0.000206778	0.00196252
ZNF300	-0.000348644	0.00196296
CDCA3	2.51355e-05	0.00196373
CREB3L4	-0.000196558	0.00196593
LBP	2.89579e-05	0.00196746
CDK20	-0.000276287	0.00196779
LINC02572	-0.000358372	0.00197418
BRINP1	-0.000350276	0.00197937
AC002074,1	-0.000705242	0.00198171
SYCE1	-7.43885e-05	0.00198378
CELF6	-0.000392819	0.00198514
RNF4	-0.000946664	0.00198726
C1orf185	-0.000244789	0.00198872
LINC02275	8.73939e-07	0.00198968
NUDT1	8.35975e-05	0.00199256
SERPINE2	0.000259774	0.00199408
ITGA2B	-0.000350166	0.00200579
LINC01752	5.67434e-05	0.00200896
TSSK3	-0.000205523	0.00200906
TTC21A	-0.000578455	0.00201235
MKRN2OS	-0.000328527	0.00201423
AC099850,1	0.000208598	0.00201611
MAD2L2	-0.000213767	0.00201888
UBR4	-0.00104958	0.00202002
ZNF83	-0.00125141	0.00202009
HIST1H3F	9.79184e-06	0.00202104
DKK2	-0.000685549	0.00202295
PDRG1	-2.90737e-05	0.00202322
PLCXD2	0.000206915	0.0020276
PEX19	9.06351e-05	0.00203133
FCN1	3.63783e-05	0.00203572
SLC4A3	-0.000344549	0.00203576
MAP3K14-AS1	-5.90961e-05	0.00204087
TEX261	-7.00829e-05	0.00204343
AC007780,1	-0.000414357	0.00204373
COL13A1	8.93343e-05	0.0020444
DNAH1	-0.000567697	0.00204713
FAM149B1	-0.000455056	0.00205092
CPPED1	0.000189277	0.00205497
CLDN12	0.000176717	0.00205998
HCFC1	-0.00015327	0.00206002
FMO3	0.000143776	0.00206121
RGS2	-0.000347881	0.00206634
C8orf88	-4.17464e-05	0.00206772
CUTC	0.000337139	0.0020699
CALML6	3.12171e-05	0.00207093
ZNF252P-AS1	-1.50335e-07	0.00207523
LINC01116	0.000186981	0.00207619
BROX	9.0394e-05	0.00207835
HORMAD2-AS1	-4.20011e-05	0.0020788
HOXA10-AS	5.33233e-05	0.00208831
AC010931,2	-0.000117528	0.00209252
CUL2	6.9432e-05	0.00209417
IRAK3	-0.000417531	0.00209452
SLC6A16	-0.000103198	0.00209526
YARS2	-0.000344103	0.00209526
NDEL1	-0.000910759	0.00210189
ZNF501	9.9379e-05	0.00210356
LARP1B	-0.000369105	0.00210654
TRHDE-AS1	-0.000119832	0.00210738
LTF	4.17633e-06	0.00210897
TRIM33	-0.00106652	0.00211186
LDHD	1.19912e-06	0.002112
ZNF66	-1.59421e-05	0.00211203
TMEM25	0.000240435	0.00211348
SCRG1	9.20226e-05	0.00211416
PPOX	0.000262633	0.00212014
HPGD	-0.000216462	0.0021234
HEXIM1	0.000389204	0.00212795
TMEM198	-0.000103166	0.00212853
FZD3	-0.000539962	0.00213027
ZC3H4	-0.000261333	0.00213127
TSPAN7	-0.000142439	0.00213384
AC013460,1	-0.000364828	0.00213604
TMEM169	-2.00243e-05	0.00213841
CENPI	0.000186572	0.00214344
TRMT10B	-6.28932e-05	0.00214344
CPT2	0.000207305	0.00214681
MAST3	0.000462154	0.00214732
AL807761,4	-0.000210005	0.00215103
UPF3B	-0.000450075	0.00215276
XAGE3	3.34847e-06	0.0021533
AL122035,1	5.73871e-05	0.00215502
HINFP	-0.000128739	0.00215681
RRN3	-2.31965e-05	0.00216056
DOT1L	-0.000646405	0.00216056
C14orf178	-0.000198535	0.00217285
ITGB5-AS1	-0.000142409	0.00217485
SULT2B1	3.79016e-07	0.00217738
ZNF124	-0.000892328	0.00218298
SPINT4	7.12843e-05	0.00218306
PTCHD1-AS	-0.000589711	0.00218469
AC026391,1	-1.33109e-05	0.00219429
AC009269,2	-2.9164e-05	0.00219607
RNF220	0.000335334	0.00219787
STON1	-0.00014698	0.00220064
SMC1B	-0.000334734	0.00220064
AC025165,2	-9.0354e-05	0.00220186
SMAD2	-0.00116979	0.00220295
CFAP61	-2.86231e-05	0.0022048
TMEM250	0.00017323	0.00220498
LINC00111	2.12472e-06	0.00220498
PLPP7	0.000176701	0.00220759
AC021683,5	0.000171534	0.00221013
POR	0.000132174	0.00221085
CCNL2	-0.00082326	0.00221228
IQCH	-0.000457828	0.00221543
ZNF175	8.96602e-05	0.0022181
PIK3AP1	-6.42801e-06	0.00221832
AC087521,2	-0.000121048	0.00221901
EHD4-AS1	2.36356e-06	0.00222111
RASA2-IT1	1.98539e-06	0.00222111
ATF6	-0.000340533	0.00222188
TMEM179	-8.17998e-05	0.00223323
CLP1	-0.000231416	0.00223353
AC159540,2	-0.000238014	0.00223498
AC092296,2	-0.000289658	0.0022356
AC092142,1	-0.000284347	0.00223935
DHX58	6.509e-05	0.00223963
RNF168	0.000678457	0.00224301
ABRA	0.000106172	0.00224795
MIR3936HG	-0.000541745	0.00225223
FCF1	-2.97552e-05	0.00225437
LAMTOR3	0.000414154	0.00225926
C9orf135	-0.000108284	0.00225926
MCM4	7.88401e-06	0.00226084
SLC15A5	-0.000148783	0.00226666
CELF4	-0.000222016	0.00227576
TSEN54	-0.000436131	0.00228758
AREL1	-0.000586641	0.00228819
FMR1	-0.000471836	0.00229036
ZNF181	0.000130061	0.00229055
TMEM254	-0.000130349	0.00229772
ADRB2	8.20675e-06	0.00230073
AL356356,1	-0.000370109	0.00230175
KLHL3	-0.000591854	0.00230578
SOAT1	-0.000875169	0.00230769
CDH4	-0.000368665	0.00231195
NECAB1	-0.000425363	0.00231318
TLNRD1	2.92094e-05	0.0023132
DCUN1D1	-6.5778e-05	0.00231338
XRCC1	-0.000282795	0.00231338
IBA57	-0.000325613	0.00231338
TGFBRAP1	0.000384588	0.00233427
HS3ST5	-0.000215125	0.00234042
IKZF1	-2.23202e-05	0.00234592
SUPT5H	-4.25796e-05	0.00234851
NEXMIF	-0.000425142	0.00234937
FAM106A	-0.00024032	0.00235142
AC099506,1	-0.00014941	0.00235639
RAB39A	-3.00645e-07	0.00235746
ZNF432	-0.000636721	0.0023621
TMEM121	-0.000146538	0.00236216
DUSP12	0.000363027	0.00236297
ANAPC10	-0.00063891	0.00236546
HIST2H2BE	0.000203551	0.00236596
CYP4F11	2.5677e-05	0.00237019
AC026785,3	7.46272e-06	0.00237525
LRRC37A2	-0.000406978	0.00237945
LINC00863	-0.000351254	0.00238287
DIRAS1	3.55533e-05	0.0023845
ATAD5	-0.000231528	0.00238498
LINC01829	-0.00045822	0.00238894
PAK1IP1	0.000480083	0.00239277
AL445183,2	-9.17026e-05	0.002393
PROX1	-0.000142949	0.00240096
APEX2	0.000240682	0.00240373
NAA30	3.3981e-05	0.00241057
RANGRF	0.000304256	0.00242164
PTGER2	0.00012493	0.00242253
C6orf47	0.000221214	0.00243402
FAM161B	-0.000173809	0.00243562
TAPT1	-0.000218049	0.00243562
CAD	-0.000485389	0.00243636
UCHL5	0.000108976	0.00244385
CASP6	-9.44772e-05	0.00244444
TARS2	-0.000537729	0.00245199
KCNF1	-7.39778e-05	0.0024548
AOAH	-3.30433e-05	0.00245767
GSPT1	-0.000117892	0.00245936
KLKB1	0.000254637	0.00246015
GPR180	-0.0004659	0.00246015
NAPRT	0.000156073	0.00246341
MED24	-0.000478477	0.00247035
AC069360,1	7.70377e-05	0.00247318
PGM5P4-AS1	0.0001928	0.00247564
RNF6	0.000324024	0.00247974
GBGT1	0.000140582	0.00248291
APLNR	8.67163e-05	0.00248303
RBM7	0.000151998	0.00248359
AADACL2	-0.000181454	0.00248359
DRD2	-1.84414e-05	0.00248491
ZNF626	-5.53434e-05	0.00248694
ASCL2	-0.000159291	0.00248777
MYD88	6.93945e-05	0.00249015
MORC2	-0.000481471	0.00249549
PABPC1L	-0.000515842	0.00249671
TRAPPC13	-0.000439737	0.00249996
ZNF410	-0.000580459	0.00250658
AL159972,1	-8.06661e-06	0.0025078
CNOT7	0.000273587	0.00251122
CXCL2	-4.68761e-05	0.0025153
SNAP29	-0.000131033	0.00251811
MTMR11	0.000329918	0.0025188
MTR	-0.000643101	0.00252166
ACTN1-AS1	-0.000105348	0.00252297
AC005162,3	0.000243397	0.00252696
FBXO15	0.000239869	0.00253732
KCNK9	0.000144028	0.0025402
PIGC	-0.000133253	0.0025463
AC233976,1	-0.000318692	0.0025463
ARC	3.3945e-06	0.00254985
AL133243,2	-0.000255533	0.00255381
NTPCR	4.77651e-05	0.00255822
AC090197,1	-0.00018545	0.00256353
STRADA	-0.000548598	0.00256535
AC138956,2	-0.000184476	0.00256597
AC022868,2	9.0151e-05	0.00256718
CHEK1	-0.00024189	0.00257203
AC079145,1	0.000131336	0.00257882
HLCS	-0.000981774	0.00258161
PADI3	1.05388e-05	0.00258843
LCAL1	4.89653e-06	0.00258843
AL354733,3	-0.000565541	0.00258896
DDX41	8.91699e-05	0.00259492
MFSD14B	-0.000253266	0.00259492
AJUBA	0.000444488	0.00259502
AC093390,1	2.78813e-05	0.00259935
ACTR8	-3.61631e-05	0.00260326
AC254562,3	-0.000118073	0.00260909
LINC01447	3.25041e-05	0.00260993
AL157912,1	-0.000289398	0.00261132
INTS2	0.000248367	0.00261295
AC012306,2	-0.000237847	0.00261295
AC010618,3	-0.000293405	0.00261404
LRATD1	5.46307e-05	0.00261566
MIR193BHG	8.51185e-05	0.00262708
DNAJC9	-1.89059e-05	0.00262947
PCA3	0.000121284	0.00263429
USP19	0.000327698	0.00263562
MIOS	-0.000319208	0.00264477
MTMR10	-0.000827422	0.0026452
FBXO27	-0.000129705	0.0026453
AC068631,1	-0.00038837	0.00265058
LY6G5C	5.34575e-05	0.00265475
MEN1	-0.00024641	0.00265517
RNASEH2B-AS1	9.55886e-05	0.00265586
AC016766,1	7.68577e-05	0.00266301
AL024497,2	-9.62087e-05	0.00266498
GLIDR	0.000210962	0.00266803
RAB11FIP5	-0.000435482	0.00267039
AC079848,1	9.70621e-05	0.00267625
RIF1	-0.000633121	0.00267664
FBXL4	-0.000557749	0.00268096
AC003070,2	4.22093e-06	0.00268256
AL365295,2	-0.000103324	0.00268256
ANKRD39	0.000251462	0.00268346
DPY19L4	-0.000410513	0.00268404
AIF1L	0.0003971	0.00268814
AL118516,1	0.000194964	0.0027028
PLPPR3	-0.000182541	0.00270527
ZBTB20-AS3	5.58425e-05	0.00270716
AL391839,1	-7.36656e-05	0.0027087
AC040173,1	-0.000128429	0.00272487
CCNQ	8.9135e-05	0.00272632
SHANK1	-0.000352153	0.00273159
AL049649,1	3.10902e-05	0.00273234
GRSF1	0.000542166	0.00273249
LINC01412	-5.92033e-05	0.00273493
PRIMPOL	-5.54915e-05	0.00274916
AC007221,1	0.000141601	0.00274941
ZNF622	0.000157851	0.00275462
AP003548,1	1.39384e-06	0.00275619
DCDC2B	-0.000192194	0.00276324
LINC00574	-0.000147928	0.00278275
NPRL3	-0.00085285	0.00278591
MAPRE3	-0.000571873	0.00279431
PLEKHF1	-0.000188509	0.00279447
STARD5	-0.000135069	0.00279514
AC103982,1	3.31443e-05	0.00279643
ALG13-AS1	-0.000167725	0.00280539
HSD17B14	-0.00060191	0.00280945
ERVMER61-1	-5.51083e-05	0.002814
TNFRSF8	-0.000116069	0.00281676
RHBDL3	-0.000356722	0.00281837
KLF11	0.000182142	0.00282924
GZF1	0.000193691	0.00283936
SNX14	-0.000602957	0.00284416
AC091806,1	1.4654e-05	0.00284457
CNTN2	-9.51303e-05	0.00284918
AC004784,1	-0.000211601	0.00285127
C2CD5	-0.000231874	0.00285268
AC096570,2	6.22564e-05	0.00285838
LINC02757	0.000107449	0.00286217
C2orf76	-0.000126775	0.00286274
MAPK9	-0.000220402	0.00286453
AC084740,1	-0.000330999	0.0028678
ZNF561-AS1	0.000234052	0.00287508
WTAP	-0.000124128	0.00287991
MAPKAPK5-AS1	0.000280122	0.00288201
LINC00893	-0.000239758	0.00288201
SLC26A5	-0.000167799	0.00288271
B3GALT6	-0.000176137	0.00288271
AC025188,1	-0.000202153	0.00288587
CA3	-0.000297709	0.00288901
AC010643,1	-1.02456e-05	0.00289618
PPP2R5D	-0.000233643	0.00290213
KANSL3	-0.00070273	0.00290302
AADAC	-0.000181135	0.00290589
MS4A13	6.56647e-06	0.00290623
CMC1	-0.000253271	0.002908
FAM131C	5.78987e-05	0.00290835
AC009005,1	-4.30807e-06	0.00292364
SLC6A7	0.000118181	0.0029241
CEP44	-0.000147701	0.00292551
AC068418,1	4.39696e-05	0.00292689
LRP2	-8.46175e-05	0.00292713
UQCC1	-0.000794258	0.00292713
CPSF1	-0.000395057	0.00292851
RNF215	-0.000421873	0.00292851
AL080250,1	0.000214314	0.00292872
BTN2A1	0.000544442	0.00293277
AC104316,1	-0.000198456	0.00294743
AC068473,3	-4.55511e-05	0.00295173
RIN1	-0.0003084	0.00295513
AP003120,1	-0.000195886	0.00295892
AC113349,1	-0.000124251	0.0029627
RHBDD1	-0.000882297	0.00296566
AC025442,2	-0.000410706	0.00298261
ARMCX5	-0.000376933	0.00298459
ZNF250	0.000113642	0.0029848
FAM131B	-0.00015796	0.00299521
AC005920,1	-8.90752e-06	0.00300257
KCNA4	-5.39112e-05	0.00300385
NLRC3	-0.000251432	0.00300624
AC091435,2	-1.11389e-05	0.0030113
NELFA	-0.000519273	0.00301414
RSAD1	8.16755e-05	0.00302005
NACAD	0.000121825	0.00302112
PTGER3	-7.48562e-05	0.00302829
AC078788,1	-5.42459e-05	0.00303477
CSF2RA	-8.46865e-05	0.00303744
AC090644,1	-0.000287613	0.00303778
CDPF1	0.000140073	0.00304391
ANKRD62P1-PARP4P3	-0.000107466	0.00305584
PTAR1	-0.000595049	0.00306387
HIST1H4B	1.52669e-05	0.00306756
ARSH	3.25459e-06	0.00306756
UNC93B1	-0.000256935	0.00306945
AC012254,1	-0.000129444	0.00307198
CCAR1	-0.00100021	0.00307573
AGA	0.000336957	0.00308
ITFG2	-0.000808493	0.00308046
PRAG1	0.000407663	0.00308246
PLEKHM2	-0.000656752	0.00308347
GOLGA1	0.000221194	0.00308363
ADD2	-0.000135803	0.00308363
IL18	2.31393e-05	0.00308386
MAL	6.96336e-08	0.00308654
SPIN2A	-0.00010165	0.00308676
PEX13	0.000220868	0.00308914
LINC02352	3.48616e-05	0.00309566
ARHGEF33	-0.000265472	0.00309566
AC138123,2	9.56683e-05	0.00310725
STX6	1.46188e-05	0.00310802
NCOA6	-0.000996317	0.00311159
RTL5	-0.000140545	0.00311372
CPLX1	-0.000335434	0.0031166
NEBL-AS1	2.49839e-07	0.00312813
LINC02473	3.18631e-06	0.00313196
AL133259,1	-3.45534e-05	0.00313196
IPP	-0.000213356	0.00313219
SRRM4	-0.000227618	0.00313421
LIPH	-2.83496e-05	0.00314207
LRRC55	3.26558e-05	0.00314337
HSD17B11	0.000342316	0.003147
PGAP3	-0.000156991	0.003147
BORCS8	0.000286821	0.00314848
AL031963,3	0.000131303	0.0031495
BTN2A2	5.13036e-05	0.0031495
NPLOC4	-0.000979409	0.00314984
ZCCHC4	4.89838e-06	0.00315001
TADA1	-0.000377037	0.00315381
AL591506,1	-3.97499e-05	0.00315723
TTLL9	-5.74553e-05	0.00316779
QTRT2	-0.000639171	0.00316835
ZNF789	-0.000660231	0.00316934
ZNF850	-0.000165635	0.00317042
AL132642,1	3.5624e-05	0.00317449
SC5D	0.000389131	0.00317546
AC015871,1	-0.000474814	0.0031763
GSDMA	-0.000151299	0.00318132
VILL	-0.000181654	0.00318907
SURF6	-0.000211589	0.00319798
AC012501,2	-7.92739e-05	0.00320158
PPP1R11	6.28329e-05	0.00320295
AL731702,1	-0.000160759	0.00320561
C3	-6.95609e-05	0.00321422
POLDIP3	-0.000524567	0.00321838
RAB6A	-0.000100051	0.00322026
PLAC8L1	-9.80341e-05	0.00322123
ZNF281	-0.000122968	0.00322126
AC079385,1	-0.000288772	0.00322581
CCNF	-5.77449e-05	0.00326386
ZKSCAN2	-0.000225883	0.00326504
CAPN14	6.07056e-05	0.00326812
AC016745,1	-0.000121223	0.00326915
VPS53	-0.000965667	0.00328588
KIAA0753	-0.000912671	0.00328919
GABPB1-IT1	0.000382375	0.00329156
TTF1	-0.000199287	0.00329286
CSPP1	-0.00116895	0.0033119
FAHD2A	0.000188855	0.00332085
PIK3CA	-0.000739299	0.00332111
WDR36	-0.000117938	0.00332736
EEF1AKMT3	-0.000235291	0.00333045
AL161457,2	0.000205568	0.0033319
CDON	0.000137213	0.00333672
FDCSP	-3.94908e-05	0.00333672
BCL2L10	-8.67763e-05	0.00334564
SLURP2	9.63e-05	0.00334902
AC245060,2	-2.30175e-06	0.00335485
AC080188,1	-0.000128895	0.0033578
CILP2	-0.000142968	0.00336936
SMCR8	-0.000305066	0.00337143
POLA1	5.57674e-05	0.00337189
LYAR	-2.84674e-05	0.00337414
FOXN2	-0.000139654	0.00338003
AC009107,2	-0.000175071	0.00338266
PACRG-AS3	-0.000141455	0.00338662
LINC02615	-0.000689296	0.00339419
LINC01812	0.000136776	0.00339568
HOGA1	3.32116e-05	0.00339645
LRSAM1	0.000731268	0.00339889
PTCD1	-0.000432081	0.00339955
AC021231,1	-0.000810837	0.00340571
LINC02266	3.99763e-05	0.00341024
GTPBP6	0.000130452	0.00341069
DPP3	-0.000121925	0.00341567
AC005921,2	9.45059e-05	0.00341726
C20orf96	-0.000570597	0.00341756
MIS18BP1	0.000128692	0.0034245
VWA5A	0.000161874	0.00343266
ETNK1	-0.00101148	0.00345199
ATXN7L3	-0.000160569	0.00345577
MED12	-0.000254363	0.00346711
TCF23	6.96256e-05	0.00347812
COLGALT1	-0.000481489	0.00348279
TSLP	0.000101862	0.00348586
CDH3	-0.000248063	0.00348609
PRRG1	-0.000112958	0.00348963
AP000446,1	-0.000532208	0.00349535
PRSS3	-0.000125391	0.00350483
AC004982,1	6.52351e-05	0.00350604
LINC01905	-5.67216e-05	0.00350978
MESTIT1	-7.39249e-06	0.00352232
FAM66B	-0.000380208	0.00352292
SNRNP40	0.000129764	0.00353074
AC023590,1	-0.000216008	0.00353074
AC008735,1	-0.000111198	0.00354737
FEZ2	-0.000192559	0.00354901
RAB35	-0.000232287	0.00355827
JMJD4	6.65791e-06	0.003561
POMT2	-0.000327252	0.00357204
PARP8	-0.000824688	0.00357715
TMEM185A	0.000188072	0.00357734
SAV1	-2.72929e-05	0.00357734
CES4A	-0.000215956	0.00358192
BCAS2	6.90599e-05	0.00358501
FGF17	6.40369e-06	0.00359092
PPP1R16B	2.1614e-06	0.00359101
EXD2	0.000283573	0.00359455
YTHDC2	-0.000677593	0.00359455
AC009137,1	6.01376e-05	0.00359586
CS	-2.08717e-05	0.0035966
ENOPH1	-0.000310423	0.00359935
YAE1	-4.79163e-05	0.0035998
OGG1	-9.94281e-05	0.00361128
AC118549,1	0.000179825	0.00361243
AC090907,1	-3.89702e-05	0.00361646
RELCH	-0.000273345	0.00361646
DGCR8	-0.00037217	0.00362119
AC004817,5	-0.000249153	0.00362122
AC007952,4	0.00050393	0.00362597
AC244250,4	4.32324e-06	0.00362673
RRM2B	0.00026917	0.00363061
ME2	0.000104217	0.00363411
PLEKHS1	-4.17458e-06	0.00364209
MBD4	0.00042443	0.0036428
AC092301,1	1.00093e-05	0.0036428
GPC6-AS1	-2.04382e-05	0.00364776
PTCD2	0.000220109	0.00364869
NOP53-AS1	-0.000216652	0.00365077
AL158832,1	4.33113e-05	0.00365078
FAM86B2	-9.2822e-06	0.00365182
AC060834,2	7.96021e-05	0.00365564
ZNF14	8.72241e-05	0.00366454
AC093827,4	-8.15484e-06	0.00367937
ADAMTSL1	-0.000679322	0.00368009
RBM5	-0.000689766	0.00368286
P2RY2	7.61442e-06	0.0036857
LMF1	-0.00106414	0.00368751
FAM222A-AS1	-0.000145	0.0037018
OLFM4	6.3145e-06	0.00370183
CNGA4	-9.94016e-06	0.00370358
AC109454,2	-0.000169685	0.00370476
GRK2	0.000466521	0.0037095
SNN	-7.30532e-05	0.0037095
AL928654,1	-0.000210791	0.00370995
EDEM1	-0.000331687	0.00371163
AC005695,2	-0.000264561	0.0037149
HEATR4	4.51325e-05	0.00372627
JAK3	-0.00024343	0.00372663
SFSWAP	-0.00097594	0.00372727
BTBD7	-0.000244474	0.00372916
NPHS1	-5.93897e-05	0.0037373
C21orf91	-0.000456268	0.0037373
AC027373,1	-0.000139061	0.0037433
ZBTB40	-0.000320696	0.0037433
AC023794,3	9.94098e-06	0.00375509
SMCR5	-0.000427533	0.00375557
HSPA4	0.000498551	0.0037771
MSH6	-0.000102389	0.0037771
AC134312,5	-7.53118e-05	0.0037859
RPP25	9.38572e-05	0.00378729
STEAP2	-0.000340489	0.00380191
OCA2	-1.51177e-05	0.00381115
AC138627,1	-0.000463683	0.00381558
BDNF-AS	-0.000323861	0.00381741
IFT80	-0.000696227	0.00381741
PPP1R14C	2.52663e-05	0.00382302
NFE2L3	-0.0003977	0.0038259
AC006452,1	-0.000163032	0.00382883
DNER	-0.000188061	0.00383245
CCZ1B	-0.000644082	0.00383394
ZNF649	0.000186451	0.0038377
AC105101,2	0.000105478	0.00384003
XRCC4	-0.000548479	0.00384898
PCYT1A	-0.000125634	0.00385585
DROSHA	-0.000703892	0.00385856
AC009630,1	-0.000342676	0.00386369
LINC01003	-8.00136e-05	0.00387114
ZNF239	-0.000228439	0.00387114
LTK	-0.000127164	0.00387252
ZNF675	-0.000547983	0.00387425
WDR5	-0.000654179	0.00387831
TP53	-0.000315487	0.00388828
GDI1	-0.00023677	0.00389245
FGF11	-0.000291641	0.00389538
AL157834,1	-0.000155135	0.00389922
WNT5A-AS1	-0.000151164	0.00390758
LINC01879	-7.89616e-05	0.00391593
HRNR	-7.79906e-05	0.00391598
AC007533,1	-9.71549e-05	0.00391598
SASS6	6.50427e-05	0.00392314
GOLGA5	-0.000723498	0.00392956
ZCCHC10	0.000165655	0.00393066
LMCD1-AS1	-0.000699845	0.00393081
AL031733,2	2.32113e-05	0.00393757
AC092666,1	-0.000174954	0.00394183
SFRP5	-5.0582e-05	0.00395189
AC016229,2	-7.86055e-05	0.00395601
SCUBE3	-0.000146064	0.00395601
AC009522,1	-0.000449613	0.00395601
LIPC	-0.000104505	0.00395973
XK	0.0001474	0.00396153
LINC02227	0.000198125	0.00396448
LRMP	4.97371e-05	0.0039645
OR2A1-AS1	-0.000363549	0.00396494
CHST8	0.000107835	0.00396673
LINC00476	-0.000861302	0.00396858
ZNF114	-0.000283293	0.00396998
TMEM234	-0.00026244	0.00398966
HTR2C	-0.000204833	0.00401399
GIMAP5	1.16717e-05	0.00401834
AC022903,1	3.01705e-06	0.00403251
FKBP15	-0.000509495	0.00404813
AGFG2	-0.000306167	0.00405154
POTEI	-0.000113473	0.00406435
AL133481,1	-0.000122922	0.00406435
AL360012,1	0.000339952	0.00406603
RP9	-9.44852e-05	0.00407571
COQ5	-1.40893e-05	0.00408247
AC138904,1	1.40668e-06	0.00408298
ETNK2	-0.00020837	0.00408506
NOP14-AS1	0.000156411	0.00408719
RAD17	-0.000265672	0.00409419
MBD6	-0.000112119	0.00410922
AC092944,1	-0.00060333	0.00411672
VAMP7	0.00027031	0.00412298
NIPSNAP1	-0.000699198	0.00412499
LHB	5.60473e-06	0.00412904
NRDE2	1.52538e-06	0.00413228
AC016065,1	0.000174651	0.00413471
SLC8B1	0.000543316	0.00413766
AC245407,2	0.000170117	0.00413803
NBPF12	-0.00071123	0.0041382
AC021237,1	-4.1285e-05	0.00413909
EIF1B-AS1	-0.000466094	0.00414302
MYO3A	7.69305e-05	0.00414581
PLEKHB2	0.00017872	0.00416313
AL590434,1	-6.00651e-06	0.0041764
LIFR	0.000155549	0.00418284
HOOK2	-0.000145564	0.00420094
EIF4E	-0.000336711	0.00420696
PARP4	-0.000574608	0.00420715
DNPEP	-1.04925e-05	0.00421496
AL157827,2	-0.000109709	0.00422224
LINC00618	-1.26436e-05	0.00422349
ZNF391	-0.000106907	0.00423254
AC118553,1	7.00034e-05	0.00424911
GRAP	1.0357e-05	0.00425181
ICOSLG	0.000106228	0.00425284
LINC02384	-7.53557e-05	0.0042604
UBA6	-0.00103874	0.0042604
BTBD8	0.000428349	0.00426158
AC096772,1	9.0461e-07	0.00426158
AC003681,1	-0.000154945	0.00426653
FAM90A1	-9.32913e-05	0.00426701
C9orf116	-0.000109325	0.00427603
ZNF766	-0.000339915	0.00427809
TTC8	-0.000821227	0.00428934
MAPK8IP3	-0.000907377	0.00429067
AL021393,1	-0.000166541	0.00430296
GET1	1.79925e-05	0.00430745
AC104463,2	0.000155894	0.00431482
WARS	9.46953e-05	0.00431735
RBM17	-0.000203043	0.00432114
AP005210,2	-0.000120372	0.00432462
CWC22	7.57263e-05	0.00432541
SLFNL1	-0.000258935	0.00432697
VSTM2L	0.000225422	0.00432825
NPC1	-0.000319496	0.00434694
AC104187,1	7.97755e-06	0.00435037
SGCE	-0.000366101	0.00435037
XKRX	-9.44261e-05	0.0043504
SPG11	-0.000118782	0.0043504
LEFTY2	0.000135173	0.00435238
ARRDC1-AS1	0.000176448	0.0043528
AC007344,1	-0.000194436	0.00435795
BLOC1S3	4.43371e-05	0.00436089
DNAJC5	-0.000314781	0.0043733
ATG4A	0.000145843	0.00438483
AP4M1	-0.000462891	0.00438483
ZNF585B	0.000478485	0.00438643
RMND1	0.00028268	0.00439399
CANT1	-0.000127473	0.00440004
AL022238,2	-0.000156899	0.00440004
ZBED6CL	2.24776e-06	0.00440327
RIDA	-0.000143846	0.00441547
AC008440,1	-0.000464786	0.00441792
EDNRB-AS1	1.9386e-05	0.00442375
C9orf106	0.000219928	0.0044306
AC008127,1	-0.000169666	0.00443143
ZCCHC9	-6.59911e-05	0.00443391
AC092811,1	1.35104e-05	0.00443397
AC090630,1	9.91544e-06	0.00444339
LMO7DN	-8.21787e-05	0.00444476
USP10	-0.000938989	0.00444522
ADPRHL1	-0.000307601	0.00446188
LINC01290	0.00021918	0.00446304
CLCN6	4.69076e-05	0.00446304
ZBTB10	0.000285801	0.00446543
ANO8	0.000398606	0.0044744
ETV7	0.000104948	0.00447655
RBMS3-AS1	0.000112856	0.00447836
ZNF624	0.000358083	0.00448011
COQ3	0.000356054	0.00448292
RANBP3L	1.11028e-05	0.00448833
AC009093,1	-8.2047e-05	0.00449182
ERAP1	-0.000425445	0.00452503
KARS	0.000188089	0.00453197
NUDT19	-0.000273714	0.00453743
FBXL16	3.0402e-05	0.0045406
MXD3	-0.000132047	0.00454237
PNPLA8	1.09282e-05	0.00454627
STK17A	-6.29358e-05	0.00454687
HAS1	-0.000150824	0.00455471
SAMD9	-0.000131089	0.00455678
B9D1	6.27461e-05	0.00456082
TSKS	-0.000129354	0.00456466
CAMTA2	0.000439827	0.00458261
ST3GAL6-AS1	4.4566e-06	0.00458745
METTL25	0.000468106	0.00458875
AP001266,2	-0.000192646	0.00458933
AC055874,1	1.90052e-06	0.00459178
CDK5RAP3	2.08161e-05	0.00459241
LINC00298	2.72286e-05	0.00459827
APEH	0.000241015	0.00460307
ACAD9	-0.000432344	0.00460747
MAP3K6	0.000192079	0.00461118
TNFAIP1	0.000334887	0.00461191
CXorf40B	-4.20642e-05	0.00461477
ITGB1-DT	-0.000503591	0.00461796
C12orf76	-0.000178078	0.00463233
TOP1MT	-0.000366042	0.00464509
AC022784,1	-0.000118879	0.00464722
ARL6IP6	0.000181424	0.00464736
AC015936,1	1.74467e-06	0.0046529
ZBTB14	0.000307445	0.00465454
AC011294,1	4.81589e-07	0.00469045
TIGD4	0.000173976	0.00469067
CALML4	-0.00047569	0.00469067
PTPRT	-0.000370947	0.00469068
MFSD12	-0.000480588	0.00469692
ZNF561	-4.67235e-05	0.00469798
PIK3IP1	-0.000156715	0.00471104
THAP2	0.000179707	0.00471499
AP001830,2	2.95716e-06	0.00473215
ZNF568	0.000185299	0.00475222
AC015849,3	-5.19562e-05	0.0047644
AL157938,2	-9.03572e-05	0.00476596
NISCH	-0.00087451	0.00476794
AC007220,1	0.000253201	0.00476977
PCDH10	-3.06815e-05	0.00477816
AC113346,2	2.58886e-05	0.00478826
C5orf30	0.000212824	0.00478841
PLEKHN1	-1.90313e-05	0.00478841
METTL27	-0.000211446	0.00478841
CHST10	-0.000278442	0.00479044
AC005703,7	1.48188e-05	0.00479055
AL353730,1	3.58085e-05	0.00480346
BOK-AS1	-0.000145753	0.00480649
GALE	2.22193e-05	0.00483327
AL513164,1	-0.000138289	0.0048412
RB1	0.000560658	0.00484345
IFT52	-0.000346698	0.00484481
GEMIN5	-0.000158858	0.00484846
MIR762HG	-0.000270921	0.00485562
RRM1	-0.000277879	0.00485562
CLDN2	-2.47751e-05	0.00485945
AC123912,1	-0.000405123	0.00486039
CPNE4	0.000282982	0.00486732
PNLDC1	3.00074e-05	0.00486732
BTBD2	-0.000683515	0.00487867
PTENP1-AS	9.01369e-05	0.00488527
A1BG-AS1	6.88966e-05	0.00488785
UCK2	-0.000445743	0.00489574
LAG3	-0.000158259	0.00489862
TPMT	4.40526e-05	0.00489938
AC106820,4	-0.000258414	0.0049012
OTUD4	0.000384922	0.00490532
LINC00662	0.000850703	0.00490845
ADCK2	3.83544e-05	0.00491075
NICN1	7.96542e-05	0.00491617
LINC01818	-2.14178e-05	0.00492594
AP003717,4	1.0948e-06	0.00493479
AC025580,2	-2.32277e-05	0.00493755
FLNC-AS1	-0.000256663	0.00493871
AL591845,1	-0.000142717	0.00494139
AC079465,1	-0.000464601	0.00494227
NUCB1-AS1	-0.000147968	0.0049429
LSM12	-0.000169057	0.00494326
AC092329,4	-0.00036082	0.00494395
CIITA	-3.89547e-06	0.0049465
LINC00607	-0.000308124	0.00494743
XRCC3	-0.000240804	0.00494809
TEX22	-0.000238968	0.0049519
KCNMB4	-0.000118739	0.00495633
ANXA10	-0.000114563	0.00495688
AC109361,2	0.000155611	0.00496013
HDHD5	-7.00791e-05	0.00496019
TFAP4	-0.000429854	0.00496669
VPS39	-0.00078858	0.00497398
KAT5	0.000381194	0.0049784
AC133550,3	-0.000191691	0.0049972
CCDC61	0.000176388	0.00500206
KCNJ6	-5.18595e-06	0.00500463
AC007773,1	-0.000187604	0.0050199
AL121929,2	-5.19274e-05	0.00502371
SLC35A2	-0.00018561	0.00503159
RASGRF2	-0.00012499	0.00503603
AC079910,1	3.02015e-05	0.00504352
NIP7	5.80724e-05	0.0050471
TSPAN14	0.000163366	0.00505395
SLC13A4	2.56514e-05	0.00505613
CR1L	2.40152e-05	0.00505614
ZNF623	-0.000120556	0.00506122
VSIG10	-0.000858766	0.00506122
DRP2	-0.00011042	0.00507538
LCAT	0.000134815	0.00507886
ARSD-AS1	9.16779e-06	0.00507943
EXOSC5	0.000227668	0.00509103
AC024560,5	0.000128728	0.0051013
SPRN	-0.000153306	0.00510803
DTD2	2.20591e-05	0.00514643
MUC20	-0.000160819	0.00514643
AL162390,1	-0.000185079	0.0051469
FITM2	0.000200017	0.00515113
EDDM13	-6.38428e-05	0.00515236
AL591378,1	-0.000107404	0.00516134
AC138207,5	5.06634e-05	0.00516362
LAPTM5	2.43578e-05	0.00516362
PDE4A	-6.16304e-05	0.00516906
PARTICL	0.000141969	0.00517984
ARHGAP26-AS1	-1.69308e-05	0.00517984
GPR37	1.08909e-05	0.00518701
RBCK1	-0.000261473	0.00519341
AL133346,1	0.00105565	0.00519773
PSRC1	3.07638e-05	0.00519773
AC137810,1	-0.000173014	0.00520126
ARHGEF7-AS2	8.05064e-05	0.00520168
AC025917,1	-0.000112554	0.00520168
KCNH1	-0.000333727	0.00520266
SAYSD1	-3.3495e-05	0.00521374
MYOSLID	0.000113239	0.00521438
ZMYM1	-0.000208547	0.00522094
PCDHB9	-0.000134502	0.00522858
CWC25	-6.35412e-05	0.00524994
GNLY	0.000191147	0.00526458
CLBA1	-0.000270885	0.00527161
LINC02058	-5.00597e-05	0.00529334
ZNF566	-0.000103762	0.00529961
PHEX	-0.000235644	0.00530117
XKR4	-9.07297e-05	0.00530753
PCDHB12	-7.98229e-05	0.00532629
AC026353,1	0.000105966	0.00532841
GVQW2	-5.74628e-05	0.00532904
TIMM23B	-9.89938e-05	0.00532966
GSTZ1	5.13505e-05	0.00533375
AP002381,2	-0.000486904	0.00533992
HBS1L	-0.00011635	0.00534429
AC092115,3	-0.000176988	0.00534735
TIMELESS	-0.000203487	0.00535409
PLSCR1	-0.000337964	0.00535996
CNOT10	-0.000799581	0.00536343
MFN1	0.000133217	0.00536526
FAM3B	8.27825e-06	0.00536565
AC024940,1	-7.69983e-06	0.00536864
SNHG9	0.000401306	0.00537123
LINC01678	9.45223e-05	0.0053765
NR2C1	-0.000851184	0.00538004
PLEKHA8	0.000463374	0.00538401
RIPK3	2.1849e-05	0.00538639
ISG15	2.43292e-05	0.00538764
CXXC4	-3.75872e-05	0.00539123
FAM153B	-0.000103262	0.00539592
ELMO1	-0.000104695	0.00540784
GTF2H2	0.000327953	0.00540956
NOVA2	6.95217e-05	0.00541224
AC004264,1	1.90909e-06	0.0054129
NDUFA6-DT	-0.000413043	0.0054129
AACS	-0.000552052	0.00542037
RXRA	0.00034878	0.00542102
C2orf69	-2.14663e-05	0.00542308
CDKN1A	0.000415894	0.00542478
NSUN2	-0.00067182	0.00542523
C1QL1	-0.000126073	0.00542602
PLAA	0.000173217	0.00542777
NKX6-1	-6.89675e-05	0.0054286
BCOR	0.000329464	0.00543456
CTNND2	0.000215588	0.00543469
CFAP54	-0.000431476	0.00544444
ABCG4	0.000132691	0.00544559
MRPS25	-0.000205188	0.00544832
AC000068,1	7.39168e-06	0.00544864
RRP1	-0.000271222	0.00545676
ACLY	-0.000162288	0.00545904
AC010273,2	-0.000150226	0.00547166
FBXW7	-0.000791943	0.00548029
ZNF628	-0.000249719	0.00548628
CCDC26	-0.000270811	0.00548821
NAT8L	-1.64072e-05	0.00548939
AC004870,2	-3.58056e-06	0.00549682
COCH	-0.000170721	0.00551374
GMPPA	-4.33775e-05	0.00552303
SLCO4A1	1.08117e-05	0.00553287
AC242022,2	2.1888e-06	0.00553287
TMPRSS7	2.1888e-06	0.00553287
AC097105,1	2.1888e-06	0.00553287
AL158817,1	2.1888e-06	0.00553287
AC021698,1	2.1888e-06	0.00553287
AC109462,1	2.1888e-06	0.00553287
AC006076,1	2.1888e-06	0.00553287
TMEM185B	0.000208362	0.00553387
GLUD1	7.68687e-06	0.00554997
GLRA1	-7.89959e-05	0.0055943
GTPBP4	-0.000132532	0.00560015
PITPNB	-0.000519336	0.00560373
AC091564,5	-0.000189451	0.00562857
SLC35A1	-2.60828e-05	0.0056382
KIAA1324L	-4.93068e-05	0.0056382
SECTM1	-0.00016946	0.0056382
AP002490,1	-0.000141219	0.00563859
BPNT1	0.000177072	0.00564834
CCDC86	6.87734e-05	0.00564834
AC105450,1	-0.000167274	0.00565787
CYP2D6	1.21787e-05	0.00566843
LINC01488	6.93047e-05	0.00566888
CYB5D2	0.000111829	0.00568692
SART3	-0.000389368	0.00568865
RXRB	9.17313e-05	0.00569028
BRSK2	0.000127657	0.0056929
CENPN	-0.00024972	0.00569521
MLYCD	0.000111156	0.00569739
BTBD18	-0.000162883	0.00569879
COX19	0.00037864	0.00569933
PKN3	-2.10775e-05	0.00570411
LRRC37B	-0.000551385	0.00571427
AC022217,2	-0.000140242	0.00574795
SLC25A42	0.000211379	0.00574963
PCSK1	-4.20974e-05	0.00576506
TSPAN33	-5.18477e-05	0.00576889
AL359436,1	-0.000111005	0.00577625
SPACA9	8.11148e-05	0.00577747
AQP11	-0.000320268	0.00579143
DLGAP1	-0.000618833	0.0057961
CAPRIN2	-0.000671271	0.0057961
WDR43	-0.00102596	0.00579789
UAP1L1	-1.03626e-05	0.00580393
AGTRAP	-0.000124884	0.00581543
AGO1	-0.000209405	0.00581626
TRIM24	-0.000982889	0.00582479
AP001767,3	5.06623e-05	0.00583336
CCNJ	-0.000110475	0.00583938
TTC30A	-3.14727e-05	0.00584054
AJ003147,2	-3.30201e-06	0.00584307
C10orf143	-0.000300409	0.00586947
LINC02185	3.00817e-05	0.00587209
AL365214,2	-6.82025e-05	0.00588107
SPATA21	-0.000193406	0.00588365
CFHR3	-4.03937e-06	0.00589017
AC084357,2	-0.000143248	0.00589917
RPUSD3	-2.19033e-05	0.00591492
AC027306,1	-0.000182544	0.00592729
NCLN	-0.000418911	0.00594712
AC007728,2	5.92963e-05	0.00596008
AC005740,5	0.000122165	0.00597843
LINC00891	0.000129199	0.00599464
AC064799,2	5.67711e-05	0.0060043
AC008750,7	-8.32858e-06	0.00600576
GRID1-AS1	0.000124835	0.00600634
WASHC2A	0.000312266	0.00600798
AC131568,1	6.22302e-05	0.0060135
CLEC2D	-0.000624602	0.00601403
ZDHHC9	-0.000399076	0.00602233
SPHK1	-6.03969e-05	0.00603065
TGDS	-0.000266307	0.00603525
PGPEP1	-0.00033679	0.00605797
MBLAC2	-0.000188049	0.00606512
POMZP3	-0.000289811	0.00606844
ANO7	-8.4877e-05	0.00607383
SMCO2	2.85777e-05	0.00607438
RAPGEF3	-0.000123293	0.00607793
LINC01843	3.27333e-06	0.00608282
EBLN2	-0.000357127	0.00609077
MAG	-0.0001666	0.0061094
PKD1	-0.000693651	0.00610995
PLEKHJ1	0.000173405	0.00611077
ZNF697	-0.000405286	0.00611224
AC010273,3	-0.00010375	0.00611268
ZNF879	0.000134139	0.00612273
USP24	-0.0010073	0.00614839
SCIN	0.00014419	0.00615118
AC013472,2	-9.87648e-05	0.00615769
BCO2	-0.0001198	0.00615779
GBA2	0.00059683	0.0061633
IFIT5	0.000134679	0.00616516
SERTAD2	0.000723669	0.0061677
ARMT1	-0.000295841	0.00618359
SP9	-0.000115006	0.00619015
DDX58	-0.000654164	0.00620965
AC027279,1	-0.000222007	0.00621932
CASTOR1	-0.000127083	0.00624209
LMOD3	0.000117527	0.00624813
CAPN15	-0.000500503	0.00625901
PLA2G12A	0.000139356	0.0062705
TMEM182	6.39945e-05	0.0062705
AP001150,1	-0.00010656	0.0062705
MGAM	-0.000274143	0.00627523
AL354809,1	5.1454e-05	0.00628935
ZNF202	-0.000289792	0.00629996
PLA2G4B	-0.000174935	0.00631218
EEF1A2	0.000109269	0.00632441
AATK	-9.14068e-05	0.00634266
ZNF598	-6.75062e-05	0.00634271
HMG20A	-0.000473705	0.00634794
TRIM34	-0.000335483	0.0063493
ERGIC1	-0.000940955	0.0063582
ZFHX2	0.000277223	0.00636544
FRMD8	-0.000501744	0.00636786
GJD3	9.68729e-05	0.00636916
CNTN6	0.000229017	0.00636998
PHKA2	-0.000786591	0.00636998
AC022447,5	1.60938e-05	0.00637133
CFAP206	-0.000122049	0.00637534
ERICH2	-0.000193515	0.00637644
NCSTN	4.07997e-05	0.00637885
DBNDD1	0.000109018	0.00638766
SLC38A4	-0.000191347	0.00639307
AL139220,2	-6.2872e-05	0.00639662
AL589645,1	-0.000244742	0.00640288
FAM136A	0.000372567	0.00641329
MTMR1	-0.000348243	0.0064141
POTEE	-8.52272e-06	0.00641848
KIF18A	9.17068e-05	0.00641994
JAKMIP2	-0.000164161	0.00641994
ZNF615	5.05826e-06	0.00642987
AC010983,1	-5.09373e-05	0.00643144
SLC4A4	0.000151427	0.00643203
TRAPPC11	-0.000342642	0.00643203
BCL7A	0.000543003	0.00644537
NFATC3	-0.000913185	0.00644911
AC060809,1	-0.00032577	0.00644919
FOXN3	0.000558412	0.00646463
PRKG1-AS1	0.000159073	0.00646915
GRAPL	2.08949e-05	0.00647287
OBI1	-0.000224361	0.00647287
FAM53B-AS1	-0.000222405	0.00648009
CLEC18B	7.3591e-05	0.00648142
MAPK8IP2	-0.000144223	0.00648142
KIAA0895L	0.000396251	0.00649659
ZNF10	-0.000482935	0.00650723
TENT5D	-7.2601e-06	0.00651056
DTYMK	0.000396748	0.00651136
AC109129,1	9.29915e-05	0.00651136
AMDHD2	-0.000175859	0.00651229
TESK1	8.42528e-05	0.0065247
SEMA4G	-3.753e-05	0.0065247
RALB	-3.08053e-05	0.00652508
NCAPG2	-0.000245649	0.0065516
PBLD	0.000536445	0.00655334
SIGLEC15	-5.16425e-06	0.00656132
NOL11	-0.000460414	0.00657563
LRRC9	-0.00018884	0.00657799
C17orf75	0.000201673	0.00657823
GALP	1.20189e-05	0.00658153
AC113410,4	4.01212e-05	0.00658223
PTPRB	-4.1048e-05	0.00658223
AL445465,1	0.000113208	0.00658713
EGF	7.57805e-05	0.0066079
TMEM184C	0.000296648	0.00660987
ACER3	-0.00101373	0.0066162
RPL22L1	0.000126527	0.00661985
DBR1	0.000325826	0.0066255
AC008083,2	8.61826e-05	0.00664677
AGPAT3	-0.000323744	0.00666958
DUOX1	-0.000466866	0.00667184
LEMD1	-2.32179e-06	0.00667267
LKAAEAR1	0.000119013	0.00669432
AC024337,2	0.000122934	0.00669556
VPS37C	0.00056471	0.00670199
CTU2	7.50647e-05	0.00670521
COA1	-0.00121978	0.00670898
SPATA24	0.000180419	0.00672549
RNF31	-0.00029015	0.00673287
SOX9-AS1	8.08391e-06	0.00673633
TTC12	-0.000478449	0.00674426
PAIP2B	-0.000183353	0.00677354
FAM161A	0.000442452	0.00677511
STX1B	-0.000215303	0.00678506
AC025265,1	0.000158525	0.00679784
C9orf92	-0.00019049	0.00679943
TMEM161A	0.000324553	0.00682359
AC022137,4	-0.000180644	0.00682603
AC011472,2	0.000216759	0.00684305
B3GAT2	0.000118396	0.00684305
AC107027,3	6.94455e-05	0.0068516
SLC43A3	0.000290163	0.00688395
AL139022,1	-0.000150884	0.00688546
LINC01088	-0.000867683	0.00688546
C1orf174	0.000239327	0.00689146
AL606970,5	3.2539e-06	0.00690284
MFNG	3.28338e-05	0.00690736
MORN3	-0.000165882	0.00691619
AP5M1	0.000266187	0.0069271
HLCS-IT1	5.82237e-05	0.00693788
LINC02043	-9.31095e-05	0.00695139
ANKRD13C	-0.000404269	0.00695863
AL139289,2	0.000166021	0.00696258
POU2AF1	-0.000131187	0.0069723
LINC02511	-0.00022903	0.00697926
AC018442,2	-3.68482e-05	0.00699403
LINC01925	-6.07774e-05	0.00699475
AP000755,2	-0.000121487	0.00699475
SIAH2-AS1	-0.000299871	0.00700226
AP000688,2	-0.000141746	0.00701835
TMEM62	0.000530069	0.00705393
SLBP	4.99258e-05	0.00705665
STEAP1B	9.96432e-05	0.00706835
MOCS3	0.000189908	0.0070834
WDFY3-AS2	0.000268241	0.0070898
DNAAF2	-0.000400278	0.00709092
LDLRAD4-AS1	-2.52982e-06	0.00709449
AC145207,5	-0.000119308	0.00709863
AC073316,2	-9.96545e-05	0.00711017
AL683813,1	-0.000468188	0.00712683
AAR2	7.24942e-05	0.00715264
MCM2	-0.000131716	0.0071908
AC098820,3	1.17687e-06	0.00719323
LINC02671	1.17687e-06	0.00719323
AL049651,1	1.17687e-06	0.00719323
AL121885,1	1.17687e-06	0.00719323
AL358777,1	1.8578e-05	0.00719801
EIF3B	-0.000322759	0.00721192
AC079779,2	-0.000203012	0.00722866
LINC00339	-1.6025e-05	0.00723573
LINC01858	-3.10852e-05	0.00723955
AP004608,1	-4.03165e-05	0.00725129
AC046143,1	-0.000107305	0.00726017
AC073346,1	1.98737e-05	0.00727715
ZFP28	0.000159673	0.00727998
BPGM	0.000285825	0.00728193
CRPPA-AS1	-0.000136916	0.00729141
NLGN1-AS1	-0.000111838	0.00732348
ZNF224	-0.000160585	0.00732567
2025-03-08	-0.000366877	0.00734345
TEAD4	0.000275692	0.00734818
FGFBP1	3.43011e-06	0.00734861
AC025259,1	-5.98157e-05	0.00735693
RAG2	3.85252e-05	0.007366
MROH9	-0.000125848	0.00737063
NGLY1	0.000345918	0.00737182
AL592043,1	-0.00015661	0.00738258
AC137894,3	-0.000285916	0.00739156
B3GALT1	-0.000136578	0.00739388
TRMT6	0.000368676	0.00739605
GLIPR1L2	3.38144e-05	0.00739605
GSKIP	0.000251572	0.0074127
ZBTB2	-0.00033306	0.00741425
KIF25	-5.70568e-05	0.00742183
ULK4	-0.00147253	0.00742459
AC012531,1	5.06703e-05	0.00742922
SOWAHC	-0.00015601	0.00743398
C1orf56	-7.92124e-06	0.00744266
AC007277,1	-0.000199366	0.00744338
B4GALT2	-0.000179621	0.00745955
P4HA3	-0.000346071	0.00747361
AL353138,1	-0.000238003	0.00747915
PPP1R36	2.10809e-05	0.0074842
AC245427,2	3.90154e-06	0.00748883
AL136221,1	-5.23135e-05	0.00749988
TOR1A	9.51218e-06	0.00751461
KCNK2	-0.000389889	0.00752998
AC011444,2	0.00014862	0.00754299
YAP1	-0.000578701	0.00754533
UCHL3	-9.42416e-05	0.00754593
TMEM237	-4.20471e-05	0.00755398
POLM	0.000299499	0.00756915
CKM	-0.00010581	0.00757791
IPO8	0.000798974	0.00757989
AC002116,2	-6.46896e-05	0.0076266
AC090617,10	-8.04696e-05	0.00763401
SNHG31	-8.86083e-06	0.00764019
AL035658,1	-0.000115698	0.00764732
BST1	-0.000318516	0.00764732
GBP3	-0.000458133	0.00765155
MIR4422HG	6.40589e-05	0.00766263
ZNF496	-0.000448429	0.00766642
DCP2	-0.000672578	0.00766683
AC022601,1	0.000112001	0.00770119
GRAMD4	-0.000551174	0.00770298
WNT6	0.000128793	0.00770423
PYHIN1	2.12741e-05	0.0077113
AC132938,1	-9.73198e-06	0.00771259
LNCOG	-0.000163035	0.00771259
SALL2	4.71734e-05	0.00771984
ITIH1	6.30132e-05	0.00772168
CNST	0.00100799	0.00773936
CSRNP1	-0.000290457	0.00773948
Z97987,1	2.95862e-06	0.00774769
TEN1	-0.000297694	0.00775044
LINC02159	4.36238e-06	0.00775125
AC017050,1	0.000164688	0.00775393
UBA5	-0.000143971	0.00776965
DDX19A	-0.000118478	0.0077708
ZNF844	-0.00018941	0.0077708
AC010320,2	-0.000277065	0.00778192
AL138820,1	-0.000175789	0.00779449
AC090116,1	1.71584e-06	0.00779908
SMG5	-0.0007524	0.00782524
AL110115,1	3.38589e-05	0.00784774
C7orf57	-0.000140953	0.00786164
BOLA3-AS1	2.20558e-05	0.00786542
AF235103,3	-0.000278749	0.00786939
FAM174A	0.000201856	0.00788191
AC073091,3	0.000113483	0.00789465
AC092803,3	5.28391e-06	0.00789489
ZRANB3	-0.000697983	0.00789489
PYM1	4.97745e-05	0.00790438
AL627171,2	0.000517837	0.00791703
CACNG6	4.36817e-06	0.007928
ST8SIA5	-0.000175793	0.00793485
SLC16A4	0.00012148	0.00793965
MTOR	-0.000769346	0.00794013
AC009271,1	1.32539e-05	0.00794403
AC116362,1	-0.000421575	0.00794781
AL031280,1	-0.000117141	0.00796427
CASC8	-0.00025364	0.00796629
UBE2O	-0.00100025	0.00801651
PLCE1-AS1	8.88093e-05	0.00801865
SERPINA4	1.3787e-06	0.00802328
IRAK1	0.000245264	0.00805622
ACCS	-0.000369823	0.0080597
PRR15L	9.96203e-06	0.00805983
AL445465,2	2.98619e-05	0.00809683
RFX8	0.000165824	0.00810237
AC084871,1	-8.41078e-05	0.00811346
STAU2	0.000795114	0.00812011
AC107068,1	-4.5731e-05	0.00812288
ARRDC3-AS1	-0.00022758	0.00812288
AC104984,5	-7.30582e-05	0.0081264
AC018521,7	-2.19556e-05	0.00813127
RWDD2B	0.000162412	0.00814653
GNB3	-0.000167803	0.0081503
UNC93A	2.40197e-06	0.00816988
AC007336,1	-6.52006e-05	0.00816988
AL603839,3	0.000292916	0.00819075
BRCC3	-0.000554458	0.00819679
KIF3C	-0.000435511	0.00819765
LINC01791	-0.000293107	0.00820928
MOGS	0.000284666	0.00822162
AC078802,1	-1.63789e-05	0.00825001
C13orf46	-9.46954e-05	0.00827105
SPDYE16	-5.56126e-05	0.00828787
AC017002,1	2.27623e-05	0.00829504
ASB14	-8.07688e-05	0.0083008
ABCF3	-9.45129e-05	0.00831907
GRB10	0.000233537	0.00832773
TTLL10	3.59834e-05	0.00833114
P2RY6	5.77238e-05	0.00833706
AC110491,3	-5.4749e-06	0.00834225
AVPI1	-7.76342e-05	0.00834556
KHNYN	2.15544e-05	0.00836044
UCN2	-0.000121694	0.00836942
C16orf72	-0.000138238	0.00836942
AC012085,2	-9.07353e-05	0.00837322
SPINK9	5.57131e-06	0.00837377
DCAF12L1	-6.16617e-06	0.00840219
PTTG1	0.000131838	0.0084073
TRMT1L	0.000184369	0.00841987
AC025154,2	-5.51193e-06	0.00841987
KIAA0408	-0.000141088	0.00842853
AC006525,1	-1.21694e-05	0.00845344
LINC00909	-7.91902e-05	0.00845344
AC008554,1	0.000101224	0.00845567
LRP5	-0.000342288	0.00847583
AC139530,1	0.000114383	0.00847677
ATG16L2	-5.37392e-05	0.00847938
PLBD2	8.2614e-06	0.008484
ASXL2	-0.000497905	0.00848533
ARIH2	-0.000512942	0.00849295
CDADC1	-0.000521645	0.00850603
C6orf223	9.06629e-06	0.00850798
INO80D	1.02958e-05	0.00850905
USB1	-0.000250671	0.00850991
AC080013,1	-0.000102713	0.00851775
RAD54L2	-0.000565706	0.00852277
TIRAP	1.29408e-05	0.00852364
ZNF582	-1.68476e-05	0.00853815
WDR31	-0.000202961	0.00854757
AC090692,2	-5.2209e-05	0.00854986
PDP1	9.60174e-05	0.00856861
ASPRV1	-7.01729e-05	0.00856861
FBXO46	-6.90958e-05	0.00857166
AC104051,2	8.67836e-07	0.00857338
AC002377,1	-0.000239782	0.00857724
AL589693,1	0.000295431	0.00858072
POC1A	0.000120819	0.00858284
SH2D1B	4.01506e-07	0.00858404
SLC2A5	-9.45934e-05	0.00858949
COX10	-0.000589224	0.00862734
ZNF747	9.08119e-05	0.00864258
AC110772,2	0.000156497	0.00864337
IGF2BP2-AS1	-2.28732e-05	0.00864422
HTR7	-0.000324076	0.00869815
AL078581,4	-0.000173522	0.00869886
IBTK	-0.00068813	0.00871392
AC016405,1	2.23504e-05	0.00871753
LINC02259	-9.29719e-05	0.00872383
FAM160B2	-0.000224609	0.00872383
DCST2	-7.71682e-05	0.00872586
WBP2	0.000252215	0.00872993
AC007405,1	-0.000282626	0.00872994
C7orf61	-0.000338423	0.00873295
ALDH1L1-AS2	-0.000122813	0.00874718
AC132872,3	2.34145e-06	0.00875624
AC027796,1	-0.000135867	0.0087647
F5	-0.000154044	0.00876505
ABITRAM	-0.000263048	0.00877953
AC022915,2	-0.000389925	0.00878012
LINC01250	-0.000195526	0.00879275
ZNF135	9.35664e-05	0.00880503
TUBB4A	-2.63551e-05	0.00882688
ASGR1	-0.000226405	0.00882694
AC005674,1	3.61027e-06	0.00884224
SIGMAR1	-5.01759e-05	0.00884224
KAT2A	0.000245257	0.00885005
RAB9A	0.00041655	0.0088518
AL603910,1	-3.76321e-05	0.00885313
ZNF345	0.000229749	0.00888059
SMIM24	6.98942e-07	0.00888214
AC036108,1	8.18245e-05	0.00888945
BRWD3	-0.000220425	0.00889274
RBM12	-4.1101e-07	0.00893412
CACNA1F	3.79983e-05	0.00894467
AL139021,2	-0.000158103	0.00894823
AC022973,4	0.000104384	0.00895805
PACS2	-0.000401522	0.00900466
LERFS	9.91284e-05	0.00901634
C3orf22	-0.000107933	0.00904689
DGKA	-0.000321022	0.00906943
AC103764,1	5.43533e-07	0.00909103
AC107308,1	5.43533e-07	0.00909103
WARS2-AS1	-0.000790735	0.0090942
CTU1	0.000262701	0.00910089
DDX52	-0.000265319	0.00911805
EDNRB	5.46197e-05	0.0091285
PHF19	0.000114949	0.00914873
TXNDC11	-0.000643328	0.00914975
HBZ	5.06447e-05	0.00917011
PRSS56	2.66296e-06	0.00917073
DISP1	1.48543e-05	0.00919403
NCK1	-0.000112723	0.00920718
TMEM156	1.63425e-05	0.00921453
AC098679,5	-9.60677e-05	0.00922916
ZNF543	0.000180036	0.00923028
AL162171,2	-0.000190434	0.00923385
SLC16A10	-2.08472e-05	0.00924098
KLLN	8.89834e-05	0.00924294
LHFPL3-AS2	-3.10496e-06	0.00924381
PRPF38A	3.24724e-05	0.00924944
AC093227,1	1.09322e-05	0.0092552
STARD13-IT1	-3.38813e-05	0.00927532
ZNF140	-0.000348427	0.00929597
GBA	-0.000146196	0.00929678
ZBTB5	-0.000349979	0.00932444
AC034268,2	1.15697e-05	0.00932448
AC087500,1	-0.000654758	0.00933089
EFCAB7	-0.000148914	0.00933686
PRPSAP2	-0.00067112	0.00934007
LINC02576	-0.000186491	0.00934535
GNA13	0.000772269	0.00936109
AC093817,2	-0.000656186	0.00937307
MRPL48	-0.000204634	0.00937385
PSME3	0.000194295	0.00939572
CAV3	-0.0001466	0.00939682
ACOXL-AS1	2.01055e-05	0.00940103
TRIM38	0.000791219	0.00940125
DCK	0.000294056	0.00940205
AC245123,1	-5.50475e-05	0.00940936
AL049552,1	-0.000115435	0.00943895
STK25	-0.000122269	0.00944259
NR1H3	-0.000449557	0.00944298
CCDC174	0.000132749	0.00946365
LACTB2-AS1	-0.000179393	0.00946715
ZNF408	0.000134974	0.00947447
AC011483,1	-0.000174529	0.00947564
DNAJA3	-0.000132436	0.00948891
TRIM52	0.000251118	0.00949527
AC105285,1	-0.000215782	0.00950459
ARHGAP35	-0.000895537	0.00950564
AC245060,5	-5.12624e-05	0.00950943
ZFYVE26	-0.000442087	0.00950943
WDR60	0.000380602	0.00951028
MON1A	0.000146621	0.00954121
THNSL2	-0.000439265	0.00955067
TM9SF4	-0.000679024	0.00957225
ZNF404	-0.000182527	0.00957468
AC080162,1	-0.000207226	0.00957882
ZMYM5	-0.000231144	0.00958822
AC008067,1	-2.37291e-05	0.00958982
ACADSB	-0.000165733	0.00959732
AL110114,1	-0.000513499	0.00960167
ITGB1BP2	8.73436e-05	0.00960198
PRRT4	-0.000107767	0.00960946
AC026704,1	-0.000102441	0.00962232
PANK1	0.000419562	0.00962441
RGS14	-1.83678e-05	0.00963456
AC144836,1	3.37213e-05	0.00963513
C1orf143	7.49636e-05	0.00963951
ACVR1B	0.000322463	0.00964666
NTRK3-AS1	8.50454e-05	0.00964666
DRAM2	0.000365949	0.00965396
ROGDI	-3.75483e-05	0.00966293
CHRNA1	4.9096e-06	0.00966539
KNSTRN	0.000193006	0.00968617
ZDHHC16	-0.0002635	0.00968696
PC	-0.000146012	0.0096885
SLC6A20	-3.46748e-05	0.00969643
LINC00381	3.94595e-05	0.00969994
DNM3-IT1	-1.11348e-05	0.00970793
AC073655,3	3.55083e-05	0.00971658
GRM5	-0.000269981	0.00971658
KIF16B	0.00103697	0.00972512
CETP	0.000108374	0.00975944
ZFR2	-7.02496e-05	0.00976741
ZNF784	-9.10678e-05	0.00976741
AC005076,1	0.000102153	0.00978383
GHRL	-0.000204605	0.00978383
KCNK12	-0.00011236	0.00979855
MINPP1	-0.00040175	0.00984018
BBOF1	-0.000600862	0.00984336
HSD3B7	0.000134694	0.00985723
AL137139,2	-0.000128393	0.00987563
MOSPD1	0.000233012	0.00987983
AL031283,2	0.000131239	0.00989
CFAP44	-0.000407977	0.00989244
PXDNL	-0.000243747	0.00990599
MRPS28	0.000120684	0.00990755
SLC25A34	9.34725e-05	0.00991468
AC005208,1	9.45024e-06	0.00992069
TESPA1	-1.66564e-05	0.00994687
GTF2H2C	-0.000194266	0.00995045
SLC14A1	-1.7457e-06	0.0100282
AC121757,1	4.41697e-06	0.0100313
C7orf26	-0.000176441	0.0100505
KRTDAP	-1.8649e-06	0.0100545
BGLAP	3.79466e-06	0.0100576
AP001318,2	-0.000201636	0.0100712
MMP3	-0.00014676	0.010075
AC215522,2	-9.87433e-07	0.010078
OGDH	0.00059131	0.0100894
PRCC	-0.000131732	0.0101011
TERF2	-0.00023623	0.0101011
AC009404,1	-0.000220586	0.0101086
CHST13	4.69447e-06	0.0101096
AC124068,2	8.17468e-05	0.0101141
MAP7D2	-7.17353e-05	0.0101347
ARHGAP5-AS1	4.1671e-05	0.010136
ANXA9	-8.62008e-05	0.0101397
BX664727,3	-5.01537e-06	0.0101518
ST7-AS2	-0.000127635	0.0101562
PFKL	0.000274652	0.010159
CH25H	-0.000183733	0.0101616
AC078842,2	6.97825e-05	0.0101662
VPS37D	-0.000142963	0.0101662
SYT5	1.59193e-05	0.0101665
PRXL2B	7.34042e-05	0.010195
CFAP65	2.55572e-05	0.0102366
CA5B	-8.05139e-05	0.0102366
SCYL2	-0.000354668	0.010256
DZANK1	-0.00030592	0.0102608
WDR83	-0.00013446	0.0102809
CMTM1	-0.000356574	0.0102809
AC111197,1	3.83141e-05	0.0102863
FRGCA	1.34338e-06	0.0102896
AP1G1	-0.00104283	0.0103032
FASTKD2	-0.000313471	0.0103183
EYS	-0.000205508	0.0103274
GOLGA8O	0.000112642	0.0103278
BAALC-AS1	0.000206446	0.0103339
POLE2	-0.000662584	0.0103446
DNAJC27-AS1	-0.000297041	0.0103537
AC092652,1	-1.78031e-05	0.0103586
GIN1	0.000372666	0.0103779
MIS12	7.4639e-05	0.010383
AC007405,3	-0.000178623	0.0103844
MED25	-0.000480817	0.0103985
AC091544,5	2.41056e-06	0.0104344
AC018553,3	7.8028e-07	0.0104431
ZXDC	-0.000562402	0.0104475
URGCP	-0.000216979	0.0104696
FGF14	-0.000381655	0.010475
CFTR	-0.000180224	0.0104883
OPN1SW	-7.31686e-05	0.0104897
AC090001,1	9.81616e-05	0.0104984
MAST4-AS1	1.39469e-05	0.0105024
TCF19	0.000120764	0.0105361
AC105402,3	-9.60821e-05	0.0105427
ERF	0.00041438	0.0105503
UBE2Q1	-0.000270666	0.0105526
AC073210,3	4.09147e-07	0.0105546
AP001267,3	-6.76576e-05	0.0105571
SELENOO	-0.000850314	0.0105681
SNX29	-0.00131726	0.0105803
AC008992,1	-0.000109709	0.0105914
AC005523,2	-0.000146215	0.0106006
AL137191,1	1.84682e-05	0.0106114
SALL4	1.10794e-05	0.010632
AP000866,6	-0.000212101	0.010632
AL050350,1	-0.000133384	0.0106494
ARHGAP31-AS1	1.6135e-05	0.0106574
NR2C2	-0.00100639	0.0106684
ZCCHC18	-0.000111325	0.010671
AC092275,1	-6.82381e-05	0.0106831
ZNF717	-0.000306799	0.0106842
POMGNT1	0.000283215	0.0106862
JPH1	-0.000106586	0.0107088
RALYL	1.89584e-05	0.0107172
RTCA-AS1	-0.000177582	0.0107224
KDM2B	-0.000397299	0.0107546
ZNF30	0.000164811	0.0107633
GABBR2	7.56132e-05	0.0107665
C11orf54	-0.000340969	0.0107771
AC005562,1	0.000686826	0.0107937
AC003991,1	-1.77152e-05	0.0108049
DUS1L	0.000369788	0.0108111
MB21D2	-0.000129242	0.0108112
TFPT	0.000192365	0.010818
AL049840,4	0.00012514	0.0108254
LRCOL1	-1.38902e-05	0.0108257
DOCK2	1.79895e-05	0.0108306
ENGASE	0.000429043	0.0108373
N4BP2L2-IT2	-2.96235e-05	0.0108477
AL161663,1	5.35374e-06	0.0108638
LMLN	-0.000580336	0.0109286
SOD2-OT1	-2.83581e-06	0.0109295
LINC02015	6.75192e-06	0.0109304
GOLGA8Q	0.000121503	0.0109308
AC016876,1	0.000162756	0.0109362
GNA15	1.76794e-06	0.0109584
LIN9	0.000382459	0.0109641
DPH1	-4.11428e-06	0.0109982
LINC01089	-3.30726e-05	0.0110521
AC104134,1	-0.000149901	0.0110521
CCDC159	-0.000331502	0.0110521
SNRNP70	2.19422e-05	0.0110789
SYP	0.000309847	0.0110846
PICART1	5.06195e-05	0.0110938
FAM83G	-7.6869e-05	0.0110938
AC027228,1	-1.81492e-05	0.0110967
AC011939,2	-6.38864e-05	0.0111239
LINC01620	1.73608e-05	0.0111545
AC099568,2	4.90866e-07	0.0111678
AC103858,1	-1.4593e-05	0.0111831
AL163952,1	7.24314e-05	0.0111854
ZSCAN21	0.000126354	0.0112095
LIPI	-0.000271702	0.0112117
MAST1	1.532e-05	0.0112176
RMND5B	0.000395214	0.0112307
MYCT1	3.8623e-05	0.0112569
LINC01090	-0.000252177	0.0112676
AC073167,1	-0.000362527	0.0112681
ARFIP1	-0.000325353	0.0112706
GNE	-0.000392617	0.011277
SOCS7	-0.000666396	0.011284
GBE1	-7.17272e-05	0.0112885
ERLIN1	-0.000107587	0.0112918
AC006001,2	-0.000965063	0.0113148
LINC01283	9.4462e-05	0.0113168
AL358232,2	-9.59763e-05	0.0113177
AC114803,1	2.21755e-06	0.0113226
PDXP	-0.000198064	0.0113308
GLP1R	4.00353e-05	0.0113537
AC007695,1	-0.000120601	0.0113639
ZNF786	-0.000118337	0.0113872
FAM215B	-0.000193764	0.0113883
COQ6	0.000178716	0.0114006
GPN1	2.34127e-06	0.0114006
TTC30B	0.000110646	0.0114079
GADL1	7.47409e-05	0.0114079
LINC00649	-0.000238853	0.0114079
DNM1L	0.000380011	0.0114105
PPP4R3A	-0.000444607	0.0114167
COQ8B	0.000141345	0.0114527
AC108134,2	-0.00016622	0.0114638
NBPF14	-0.00012064	0.011475
CPS1	0.000284841	0.0114755
RRP9	-0.000129022	0.0114774
LINC01971	5.64472e-05	0.0114784
C7orf25	6.20114e-06	0.0114992
AC006504,1	0.000101203	0.0115
AC008752,1	-0.000147906	0.0115008
RPS10-NUDT3	-0.000263725	0.0115576
IL11	-0.000187577	0.0115633
AC016583,2	6.27839e-05	0.0115678
HSPBP1	0.000124035	0.0115789
CACNA1C-AS1	0.00013957	0.0115853
AC006504,2	-0.000107272	0.0116049
AC138150,2	7.63494e-05	0.0116079
AL450043,1	8.35466e-05	0.0116271
CDR2	0.000232746	0.0116389
COL4A3	0.000310846	0.0116575
FOXK1	0.000146063	0.0116743
CYP4F12	9.52491e-05	0.0116825
ADCK5	-0.000263832	0.0116855
MAP2K1	0.000512145	0.0116965
HIST2H3PS2	8.53188e-06	0.011702
NFS1	-0.000112157	0.0117119
AC024619,3	-7.81918e-05	0.0117325
MSANTD4	-0.000115957	0.0117348
DNASE1L2	-8.44304e-06	0.0117361
AC010186,1	2.84343e-06	0.0117478
AC024560,3	-3.15423e-05	0.0117565
ATG4B	-0.000444315	0.0117569
SAP130	-0.000837106	0.0118025
AC022916,1	2.54349e-05	0.0118032
AL353593,1	-8.04358e-05	0.0118323
AL645568,1	-0.000682931	0.0118511
HECTD3	-4.15452e-05	0.0118598
RIMBP2	-0.000239204	0.0118797
ZGPAT	-8.1291e-05	0.0118804
HERPUD2	0.000496788	0.0118958
NAT1	-6.47588e-05	0.0118994
TG	-7.95478e-05	0.0119079
AL449983,1	-0.000136862	0.0119248
LINC01388	-2.21044e-07	0.0119315
ISLR2	-0.000131673	0.0119514
CFAP74	0.000144857	0.0119691
CCDC7	-0.00120749	0.0119697
PSMG3	0.000405141	0.0119753
AL139095,4	-5.17784e-05	0.0119866
UBXN2A	-0.000506101	0.0119915
AL158068,2	-0.000198214	0.0120075
AL353770,4	2.09732e-07	0.012009
AC016825,1	2.03496e-06	0.0120097
LINC00922	-0.000405723	0.0120154
ROM1	8.09869e-05	0.0120161
GPC2	-0.000198216	0.0120169
DEPDC7	-6.15677e-05	0.0120312
GPATCH1	-0.000192773	0.0120505
STK40	0.000279456	0.0120793
TAB1	0.000306259	0.0120815
AC105114,2	-0.000137986	0.0120888
GBP4	-6.75982e-05	0.01211
SREBF2-AS1	-9.66e-05	0.0121191
ALKAL1	3.61539e-06	0.0121207
CD36	-0.000130007	0.0121229
AL158198,1	4.51615e-06	0.012131
CPB2-AS1	-0.000279065	0.0121448
SLC48A1	0.00015232	0.0121703
AL031587,2	0.000184469	0.0121758
WDR11	-0.000522709	0.0121758
AL591212,1	2.26409e-05	0.0121816
MXI1	-2.26682e-05	0.0121879
AP005271,1	-7.13166e-05	0.0121914
SCRN2	-0.000153852	0.0122358
SPATA41	-6.36143e-05	0.0122393
CEP162	0.000616759	0.0122465
MYOZ2	-1.65983e-05	0.0122547
NOC4L	0.000239109	0.0122551
TLCD2	-0.000111561	0.012261
NINJ2	-0.00020334	0.0122654
LINC01513	2.01586e-05	0.0122876
ILKAP	0.000291792	0.012296
SLC25A21	-0.000667304	0.0123013
EEF2K	0.000317323	0.0123056
BBS12	0.000194529	0.0123274
LINC02842	-6.15101e-07	0.0123274
CEP78	-0.00048582	0.0123274
CDH20	0.00014024	0.0123422
AC003044,1	4.81717e-06	0.0123449
FER1L6	-6.79842e-05	0.0123449
SOCS6	-0.000586266	0.0123521
AL731537,1	8.77483e-05	0.0123592
SLC4A11	0.000118306	0.0123925
SGF29	-0.00049203	0.0123941
SDAD1	-0.000300641	0.0124075
CD101	-0.000200868	0.0124137
NLE1	-7.0795e-05	0.0124157
AC022509,1	-5.45836e-05	0.0124301
HMBS	0.000365168	0.0124433
MTMR7	0.000284852	0.0124667
RGPD2	0.000144236	0.012477
DLEC1	-0.000154995	0.0124852
LINC00265	-0.000483269	0.0124901
UBXN10-AS1	-6.74108e-05	0.0124917
TEKT1	-4.67753e-05	0.0124984
TCEAL2	-9.2254e-05	0.0125268
SLC22A1	9.7378e-05	0.012543
ARFGEF1	-0.00100878	0.0125541
AC090589,2	-9.90571e-05	0.0125569
AP000919,4	-0.00010777	0.0125642
AC108159,1	-0.000216604	0.0125853
AFMID	0.000360575	0.0125924
GDAP1L1	-0.000169987	0.0125951
ACP4	-0.000109792	0.0125983
AC011933,4	-0.00015746	0.0126209
DNLZ	2.68321e-05	0.0126218
AC008945,2	-7.22056e-05	0.0126218
OXNAD1	-0.000443501	0.012627
TMIE	5.58424e-05	0.0126299
NRG4	-6.23685e-05	0.0126476
DCXR	0.000280246	0.0126815
RPP40	-1.19914e-05	0.0127158
ALOX5	-0.000274699	0.0127214
EMSY	-0.000782941	0.0127342
LEF1-AS1	-0.000329008	0.0127506
LINC01231	-8.10514e-06	0.012755
AC105219,3	1.42352e-05	0.0127641
AC004812,2	0.000126071	0.0127714
CMPK2	-1.61017e-05	0.0127733
AC110015,1	-7.47551e-05	0.012796
PHACTR3	-0.000115519	0.0127962
TOX2	-6.10415e-05	0.0128022
ZBTB33	-0.000223639	0.0128052
AC234582,1	-0.000225329	0.0128251
ADCY1	-0.00039007	0.0128459
RBP2	-0.000129674	0.012847
ZNF586	0.00050306	0.0128491
CACTIN	4.7053e-05	0.0128513
UHRF2	-0.000373147	0.0128527
C22orf31	-8.36456e-05	0.0128734
LINC00641	-0.000347695	0.0128734
NSUN5	0.000164627	0.0128994
LTB4R	-2.21244e-05	0.0129135
LINC01560	4.97935e-06	0.0129213
NIPSNAP3B	0.000177774	0.0129221
FAM131A	3.87792e-06	0.0129462
TIE1	-5.63753e-05	0.0129514
LRRC27	-0.000525977	0.0129583
AC008763,1	-5.6283e-07	0.0129993
C9orf153	3.95429e-05	0.0130286
PRKAB1	0.000196575	0.0130401
SERPINB1	0.00042038	0.0130873
GCNT3	-1.16363e-05	0.013104
VWA3B	0.00014239	0.013159
FAM225A	-1.68811e-05	0.0131683
CENPH	2.57642e-05	0.0132288
FBXO48	-1.65783e-05	0.0132373
ZNF630-AS1	-3.90227e-06	0.0132679
FP671120,4	2.99157e-05	0.0132785
LYZ	-1.42132e-05	0.0132785
ABAT	-0.000622187	0.0132913
RABGGTA	0.000144897	0.0133064
LINC02427	-0.000180103	0.0133201
GNPTAB	-0.000794423	0.0133942
ARHGAP33	-0.000267414	0.0134107
INTS1	0.000156125	0.0134264
HIST1H3H	1.99728e-05	0.0134343
AC090376,1	7.154e-05	0.0134488
AL442163,1	-0.000236627	0.0135033
LINC01797	-0.000130542	0.0135174
AC093840,2	-2.10773e-05	0.013528
AC068620,2	3.7124e-05	0.0135377
MUL1	4.83741e-05	0.0135541
AL359697,1	-1.07229e-05	0.0135863
SPRTN	0.000126352	0.0135953
WIPF3	0.000199122	0.0136159
AC087392,1	-0.000135183	0.0136171
BRF2	0.000179714	0.0136197
LINC01429	-6.16527e-05	0.0136295
PIK3CG	-2.59133e-06	0.0136443
ZNF75D	-0.000769341	0.0136445
AC009560,4	-8.43416e-05	0.0136483
NUDT13	-0.000145899	0.0136638
AC010997,3	-0.000155214	0.0136687
DISC1FP1	0.000250314	0.0136731
LINC02076	-0.000127448	0.0136747
LENG8-AS1	1.0622e-05	0.0136892
RNF19B	8.65946e-05	0.0136917
AC124861,1	1.98937e-05	0.0136974
UTP6	-0.000375625	0.013729
LINC01270	-0.000143901	0.0137294
LINC01963	-2.45975e-05	0.0137333
LINC02621	-8.17694e-06	0.0137795
ANKFY1	0.000157414	0.0137917
ADGRB1	2.64345e-05	0.0137917
ALDH16A1	0.000339611	0.0138149
AC009292,1	1.97672e-05	0.0138149
LINC01975	1.97672e-05	0.0138149
SUMF2	0.000308941	0.0138763
MCHR2-AS1	-4.49305e-05	0.0138777
AC138207,2	-9.48812e-05	0.0138777
AL359555,4	0.000158142	0.0138777
CD1C	-6.21004e-06	0.0138903
RBM18	0.000331772	0.0139004
DRAIC	-0.000252204	0.0139109
AC113414,1	-0.000250153	0.013921
AL133480,1	7.88136e-05	0.0139264
AC068506,1	1.29757e-05	0.0139271
AC093001,2	3.55184e-06	0.0139271
Z86062,2	3.55184e-06	0.0139271
AC079061,1	3.55184e-06	0.0139271
MIER3	-0.000488138	0.013929
SH3BP5-AS1	-0.000278005	0.0139486
CEP120	-0.000610548	0.0139804
2025-03-01	-0.000310379	0.0139806
DLL3	-7.36469e-05	0.0140062
AL136295,17	-9.21253e-05	0.0140227
MEGF11	-0.000338799	0.0140338
AL355385,1	3.50917e-05	0.0140548
NOP2	-0.000494289	0.0140586
ZDHHC5	-0.000155302	0.0140743
ANKRD36B	0.00035649	0.0140934
SPPL2B	-0.000474081	0.0141448
AL358944,1	-1.97972e-05	0.0141528
AC093157,1	-0.000581389	0.0141574
AL359532,1	8.51485e-05	0.0141612
CCDC9	-0.000295369	0.0141641
STAC3	-0.000262486	0.0141723
TMEM129	0.000281087	0.0142014
AC073316,3	-0.000266236	0.0142151
CBWD2	0.000295354	0.0142521
HBB	1.83731e-05	0.0142777
SYT6	-0.000162177	0.0143023
ZNF35	0.000108456	0.0143443
AL138787,2	-0.000145794	0.0143452
PCDHA2	-7.12281e-06	0.0143899
EFTUD2	-0.000381598	0.0144349
INTS8	-0.000611743	0.0144421
AC122697,1	-9.57338e-05	0.0144472
RCAN3AS	3.94535e-06	0.0144822
BEAN1	7.85575e-05	0.0145507
AL160191,1	-0.000107761	0.0145736
C11orf80	0.000935267	0.0145834
ATG16L1	-2.99438e-05	0.0146123
DDX59	-0.000327431	0.0146224
C8orf37-AS1	-0.000694515	0.0146362
AC012146,1	0.000177404	0.0146413
C2orf42	-0.00017925	0.0146784
LINC01606	-2.24096e-05	0.0146868
ZNF574	4.83801e-05	0.0146899
HEXIM2	0.00014765	0.0147139
GIPC1	0.000418903	0.0147197
NMB	0.000107588	0.0147197
LINC02709	-0.000114257	0.0147328
IFI30	9.03356e-05	0.0147399
AC092338,3	-0.000188401	0.0147399
LETM1	-0.000346827	0.0147623
AC002069,2	-3.95322e-05	0.0147628
MYLK4	-0.000206685	0.0147635
PHF5A	0.000160403	0.0147787
GPR83	5.96693e-06	0.0147798
AC092353,2	-3.83762e-05	0.0147831
CHD3	-0.000862762	0.0147857
MED16	-0.000325707	0.0147882
AP000462,1	0.000157774	0.0148144
DUSP9	-3.83781e-05	0.014876
AC099489,1	-0.000175431	0.0148846
AC080075,1	2.16116e-05	0.0149161
SRGAP2-AS1	-9.91037e-05	0.0149312
LINC01344	-0.000143442	0.0149468
AC104695,4	2.23229e-05	0.0149709
SLC19A2	-0.000309138	0.0149759
AC233296,1	0.00024383	0.0149816
AC018462,1	5.87013e-05	0.014985
CLIC3	-0.000162669	0.014985
AL162388,2	-5.46984e-05	0.0149992
LINC01990	-0.000159813	0.0149992
SERAC1	0.000355788	0.0150081
SP6	-2.66494e-06	0.015012
AC099535,2	-6.17247e-05	0.0150288
TMEM74	4.16388e-05	0.0150356
AC108066,2	2.58219e-05	0.0150356
KCTD21-AS1	-0.000340459	0.0150428
KAT2B	0.000778991	0.0150537
LINC00934	-2.17078e-08	0.0150637
SPR	4.14088e-05	0.0150666
KIAA0100	-0.000144742	0.0150806
GARS	-0.000273131	0.0150891
ACY3	1.15673e-06	0.0150926
PEX5	-0.000331604	0.0151238
SLC25A27	-4.73772e-05	0.0151503
DHFR2	0.000134661	0.0151593
KCTD18	5.31262e-05	0.0151594
AC048380,1	-0.000104289	0.0151705
APOBEC3C	-6.92915e-05	0.0151878
PHLDB3	-0.000438344	0.0152033
AL121761,1	-4.55771e-06	0.0152262
CTBP1-AS	-0.000128801	0.0152341
AC104964,2	-5.3662e-06	0.0152453
AC009779,2	9.48528e-06	0.0152502
ZNF736	-0.000193099	0.0152709
AC012358,3	0.000252164	0.0152713
TTLL12	-3.65925e-05	0.0153196
PPP4R1	-0.000984591	0.0153298
ASZ1	-8.88108e-05	0.0153309
AC026801,2	-4.00473e-05	0.0153373
AC005828,1	-6.53486e-05	0.0153392
RASSF5	0.000189036	0.0153423
FBXL20	0.00108986	0.0153455
ZDHHC24	-0.000172201	0.0153647
CDH19	3.6867e-05	0.0153697
MCM9	-0.000416846	0.0153711
AC138965,1	4.6173e-06	0.015388
TRIM55	2.16145e-06	0.015388
KRT6A	2.16145e-06	0.015388
AC026402,2	1.15058e-06	0.015388
ONECUT3	1.15058e-06	0.015388
AL442003,1	-0.000118457	0.0153901
CSNK1G1	-0.000810726	0.0154139
AC084036,1	-9.46927e-05	0.0154352
CLCA4	5.90598e-06	0.0154376
CLEC6A	1.13519e-06	0.0154516
CEP250	-0.000601901	0.0154562
PEX10	-0.000287908	0.0154748
AL645940,1	-1.66696e-05	0.0154831
GCNA	-0.000108612	0.0155011
DIAPH2-AS1	4.53174e-05	0.0155151
UBXN11	0.000100556	0.0155439
SART1	-0.000250213	0.0155569
DLGAP3	0.000101258	0.0155911
HNRNPA1L2	-9.03148e-05	0.0156052
AC093019,2	-0.000259477	0.0156055
DENND2C	-0.000452035	0.0156055
LSM11	-4.37455e-05	0.0156332
AC022784,6	8.06821e-07	0.0156527
AC090771,2	7.28205e-06	0.0156815
RFLNA	-0.000765181	0.0156815
AC009120,2	-0.000983887	0.0156815
AC092171,4	0.000107471	0.0157028
ZNF843	-7.21602e-06	0.0157028
AMY2B	0.000196442	0.0157097
CHRM3	-0.000314832	0.0157097
IL1B	1.33772e-06	0.0157176
SERTAD4-AS1	0.000160447	0.0157223
TCP10L2	-3.64679e-07	0.015739
MIR133A1HG	8.36427e-05	0.0157538
TMEM51-AS1	0.000135848	0.0157693
AC100763,1	-9.61007e-05	0.0157752
SS18L2	-0.000279148	0.0157752
ZBTB25	0.000342627	0.015786
ALDH4A1	0.000183474	0.015787
AC008619,1	-0.000144069	0.0157982
ZNF546	-0.000145692	0.0157994
TRAIP	2.35979e-05	0.0158321
FN3KRP	0.000198663	0.0158333
AC079226,2	-0.0001281	0.0158752
FOXP1-IT1	0.000166137	0.0158815
SDHA	0.000497924	0.0158856
TRUB2	-9.09617e-05	0.0158996
AC011840,1	2.65033e-05	0.0159158
DERA	-0.000512514	0.0159177
AL034397,2	2.62712e-06	0.0159212
AC009060,1	-0.00024253	0.0159367
FCMR	9.24618e-05	0.0159499
AL133243,1	-5.46574e-06	0.0159745
LMO7-AS1	9.90845e-05	0.0160257
AL158055,1	-0.000214652	0.0160257
LINC02166	2.81792e-05	0.0160361
LINC02664	-0.000129308	0.0160391
PIPOX	-0.000392803	0.0160847
ORMDL3	-0.000192914	0.0160913
LINC00899	6.36321e-05	0.0161012
ZNF100	-0.000380055	0.0161189
MT1H	-3.95969e-08	0.0161663
LINC00470	-0.000232322	0.0161856
NPEPPS	-0.000865121	0.0162299
BYSL	-0.000266886	0.0162392
MFSD2B	-0.000233527	0.0162466
GFER	1.58536e-05	0.0162587
RNF144A-AS1	-0.000184438	0.0162679
MDM2	-0.000555641	0.0162747
CDH5	7.68447e-05	0.0162816
ZNF805	8.07858e-05	0.016286
AC110285,1	-0.000150221	0.0163762
AC073263,1	0.000185357	0.0164059
YPEL1	0.000249982	0.0164198
AC006064,2	-1.15566e-05	0.0164252
AC011611,4	7.34731e-05	0.0164372
UST-AS1	-0.000120051	0.0164407
C20orf204	-0.000102783	0.0164914
AL391840,3	-0.000311416	0.016502
AC022973,3	4.02877e-05	0.016505
PPP1R3F	-0.000128906	0.016505
ZNF319	-1.89924e-05	0.0165117
AC023825,2	6.61887e-05	0.0165143
THAP9-AS1	-0.000189103	0.0165232
H1FX-AS1	-8.99835e-05	0.0165322
ZUP1	9.17896e-05	0.016559
ZKSCAN4	-2.79279e-05	0.0165601
GRTP1-AS1	-0.00017176	0.0165612
AC020765,2	1.27084e-05	0.0165613
ZNF821	-0.00057004	0.0165747
SLC7A3	-5.59543e-05	0.016578
ZNF276	-7.45405e-05	0.0165839
C20orf78	-8.96988e-06	0.0165906
CCER2	-4.94861e-05	0.0165906
AC100793,4	-9.07462e-05	0.0165906
AL389885,1	0.000112969	0.0166103
BRSK1	-0.000175042	0.0166178
AC104532,2	-2.98287e-05	0.01662
AKAP5	0.000122088	0.0166388
CRTAC1	-0.000127052	0.0166497
AC004233,2	7.66607e-07	0.0166506
ARAP3	-0.000514178	0.0166548
SH3PXD2A-AS1	3.88921e-05	0.016682
KCTD2	-0.000211801	0.0167691
AC083964,1	-3.12178e-05	0.0167703
CST1	-3.28057e-05	0.0167886
LIN52	-0.000751594	0.0167886
SLC35G1	-0.000345249	0.0168114
SEPTIN7-AS1	0.000230056	0.0168134
PCDHGA6	-0.000380132	0.0168138
AC020661,3	-0.000150934	0.0168301
GCDH	0.000171601	0.016853
AL137847,1	3.27763e-05	0.016853
ST20-AS1	9.28738e-05	0.0168593
WDR76	0.000155858	0.0168874
AC108134,1	-1.30363e-05	0.0169102
AC005803,1	-7.06168e-05	0.0169416
FTCD	-0.00022144	0.0169488
TIPARP-AS1	0.000173956	0.0169748
AGBL3	0.00020958	0.0170146
LINC02286	7.58219e-07	0.017016
DEPDC5	-0.000894371	0.0170337
NOL12	-0.000342899	0.0170412
ASIC3	5.6949e-05	0.0170496
TMEM255A	-7.02903e-05	0.0170587
PANK4	0.000209989	0.0170758
AC104024,4	8.6557e-05	0.0170864
BTNL9	7.38425e-06	0.0170911
PMEL	7.69451e-06	0.0171203
ZNF284	7.04663e-06	0.0171285
CAMK1G	2.56269e-05	0.0171453
CAMTA1	-0.000293343	0.0172092
LCP2	-9.90763e-05	0.0172093
ZNF212	-5.73093e-05	0.0172171
LINC02519	7.13911e-05	0.0172342
AL121578,3	-0.000406626	0.0172579
AC034243,1	-8.40376e-06	0.0172966
ZBED1	-7.36027e-06	0.0173187
AL360091,3	0.000152837	0.0173558
TUBB8	-0.000156072	0.0173603
LINC02069	-6.24804e-05	0.0173653
UBAC2	-0.00120583	0.0173653
NSMF	-7.9885e-05	0.0173928
AC093879,1	0.000118468	0.0174105
OGFRL1	0.000499505	0.0174129
AL592156,2	-0.000125588	0.017419
MC3R	2.02632e-06	0.0174752
MTERF3	0.000256432	0.0174934
GPHA2	-3.71219e-05	0.0175032
DGKQ	-0.000203341	0.0175157
AC097634,3	0.000246105	0.0175306
C1orf189	-2.27525e-05	0.0175306
AC092747,4	0.000210686	0.0175677
AC023421,1	8.82652e-06	0.017592
RNF122	-2.70963e-05	0.0176076
ASAH2B	-0.000274513	0.0176135
LINC01841	0.00016745	0.0176227
ZNF414	-3.84077e-05	0.0176496
PYROXD1	0.000446791	0.0176508
AP005717,1	-8.86448e-09	0.0176702
AC026904,2	-8.04708e-05	0.0177233
CHGB	-0.000105942	0.0177337
NPM2	0.000150379	0.0177362
MYLPF	-6.36801e-05	0.0177362
AC244517,11	-0.000109255	0.0177362
INPP1	-0.000123147	0.0177425
AC011815,1	-8.70503e-06	0.0177577
CRHR1	-9.98839e-05	0.0178054
PCDHB5	-0.000254083	0.0178077
CHMP7	0.000160947	0.0178173
ADARB2-AS1	4.6007e-05	0.0178192
APOL2	-6.35862e-05	0.0178284
AC010457,1	6.88438e-05	0.0178312
AC007099,1	-4.40356e-05	0.0178315
TADA2A	-0.000204856	0.0178469
CNTNAP3B	-4.58184e-06	0.0178618
HERC5	-0.000333042	0.0178618
AC104393,1	-6.6493e-05	0.0178668
C2CD2L	0.000232812	0.0178677
AL391117,1	4.84362e-05	0.0178677
AP001189,5	2.93265e-05	0.0179235
AC069120,1	1.84026e-05	0.017924
NAGPA	-6.43154e-05	0.0179797
TIMM50	0.000309324	0.0179977
LINC02646	-0.000105301	0.0180032
FMR1NB	-7.58371e-06	0.0180284
MTF1	0.000198828	0.0180407
SGK2	-0.000282941	0.0181158
RABIF	0.000186565	0.0181187
MELTF-AS1	0.000220341	0.018136
IGFBPL1	6.94977e-05	0.018139
FAM160A1-DT	3.80244e-07	0.0181837
LINC01139	-5.43143e-05	0.0181837
CCDC181	-0.000281898	0.0181931
ZNF791	-0.000666714	0.0182046
SLITRK4	-0.000230618	0.0182673
KLF15	-5.20619e-05	0.0182742
B3GALNT1	2.3354e-05	0.0182747
CLHC1	-0.000272864	0.0182849
TPD52L2	1.69628e-05	0.0183107
PPP3CB-AS1	-0.000109563	0.0183107
MTO1	-0.000263212	0.0183204
CLCN4	-0.000300566	0.0183375
USP20	-0.000486435	0.0183375
AL137802,2	5.04288e-05	0.0183389
AC011676,2	-4.63414e-06	0.0183864
AC039056,2	5.5114e-06	0.018403
TMC8	0.000217773	0.0184039
KBTBD4	0.000134104	0.0184057
DGAT2L6	-6.76197e-05	0.0184171
LYRM4	-0.00059462	0.0184171
AC234772,2	-9.51562e-05	0.0184215
AC104035,1	-0.000287363	0.0184295
TMEM213	-1.63592e-05	0.0184442
GAP43	4.57283e-06	0.0184823
HECA	0.000229414	0.0184851
XKR9	-0.000191092	0.0184851
TMX2	-0.000631969	0.0185093
AL646090,2	-0.000105365	0.0185186
PLCE1-AS2	0.000125101	0.0185869
METTL21A	-0.000520164	0.0186142
AL049569,1	-8.79873e-05	0.0186711
LINC00853	7.44971e-05	0.0186948
AC018680,1	-0.000235294	0.0187146
ILRUN	-0.000976214	0.018772
YIPF1	-9.48553e-05	0.0187834
LTBR	-0.000377984	0.0187958
COG8	-2.80527e-05	0.018798
NPR3	-0.00010695	0.0187993
WWOX	-0.000722482	0.0188006
CDC42EP3	-0.000316875	0.018825
DNAJC11	-0.000463237	0.0188414
MCF2L-AS1	6.5009e-06	0.0188509
GOLPH3L	-0.000498712	0.0188662
ATF1	-0.000648571	0.0188769
MORC3	0.000148377	0.0188841
NPTN-IT1	0.000227261	0.0189527
CCL20	8.26819e-06	0.0189612
CD244	-1.82047e-05	0.0189749
PARG	-0.000450856	0.0189793
SLC25A39	0.000406773	0.0189922
AP005131,5	-0.000101712	0.018996
AL513165,1	-0.000132382	0.0190018
NAA35	-0.000341693	0.0190024
AC139491,8	3.72601e-07	0.0190102
WBP1L	0.000188492	0.0190349
VPS33A	0.000235737	0.0190525
AC027097,1	6.30848e-05	0.0190728
NUDT15	-1.28792e-05	0.0190728
TLCD3A	-9.71805e-05	0.0190943
AL356417,2	0.000173259	0.0190985
LMBR1L	-0.000328067	0.0191189
GSTA1	-8.84307e-06	0.019131
AC055854,1	-4.22219e-05	0.0191327
GSK3A	-0.000117529	0.0192013
MAN1B1	-0.000502598	0.0192275
AL162586,2	4.9231e-05	0.0192342
TARBP2	-0.000214332	0.0192342
METTL16	-0.00037871	0.0192342
ROPN1L	-0.000133359	0.0192582
AC027801,1	0.000147701	0.0192696
RBMXL1	0.000272196	0.0192788
AL731568,1	-2.54456e-06	0.0193112
AC004477,3	-7.77911e-06	0.0193116
YTHDF1	-0.00017596	0.0193175
Z82215,1	1.49399e-05	0.0193292
NRM	0.000172635	0.0193297
IGSF8	8.9196e-05	0.0193327
FMO1	-0.000155042	0.0193533
AC025271,2	-7.76647e-05	0.0193604
SLC16A13	-0.000138567	0.0193806
AC087239,1	0.000192288	0.0194005
AP002008,1	1.48738e-05	0.0194421
FBXL6	8.81631e-05	0.0194763
WDR48	-0.000833714	0.0194815
AC055717,2	2.7275e-05	0.0195005
DHODH	0.000322847	0.0195005
SIAE	0.000393948	0.0195137
AGK	-0.00053759	0.019532
AL009179,2	-0.000182842	0.0195994
MAP2K3	2.82801e-05	0.0196242
LARS2-AS1	-0.000123383	0.0196487
AC096589,2	1.6412e-06	0.0196792
AC105271,1	1.08808e-05	0.019768
CDC25B	0.000229306	0.0197771
CACNA2D4	-7.52839e-05	0.0198143
LYL1	9.19192e-05	0.0198229
AC093458,1	-5.05141e-07	0.0198319
VOPP1	-0.000591493	0.0198319
AL023803,3	4.11033e-05	0.019847
ZNF324	-9.45224e-05	0.019861
SLC66A2	-0.000300856	0.0198762
LINC02680	-0.000209139	0.0198828
SLC28A3	2.11108e-05	0.0199067
ZNF471	0.000212991	0.0199475
LIPT1	3.07986e-05	0.0199519
AC009065,4	-4.52176e-05	0.0199519
FBXO45	-0.000112364	0.0199853
GOT2	-8.77857e-05	0.0200099
ZC3HC1	-0.00012856	0.0200139
AL031668,1	-8.96814e-05	0.0200469
MDH1B	-0.000113288	0.0201317
XPNPEP2	-0.000151599	0.0201345
WDR5B	0.000142789	0.0202058
PRIMA1	6.2353e-06	0.0202756
CSF1R	0.000227617	0.0202794
TTC34	-1.93973e-05	0.0202864
AL161457,1	0.000101794	0.020299
AL356108,1	-0.000177718	0.0203213
FGF20	-6.46685e-05	0.0203223
KCNIP3	-0.000284121	0.0203345
AP003100,2	-7.32146e-06	0.0203568
AL392172,1	-1.43187e-05	0.0203716
UBE3D	-0.000891742	0.0203716
EPS15L1	-0.000595511	0.0203964
AC008982,2	-0.000148127	0.0204055
RCOR3	-7.52476e-05	0.0204347
HIST1H2BM	-5.77761e-06	0.0204433
WDR81	-8.05686e-05	0.0204815
DHRS12	-0.00044787	0.0204832
AL022322,2	-0.000142959	0.0204981
ZNF502	0.000109046	0.0205051
AC103740,1	-0.000140663	0.020508
DMRTB1	1.9179e-06	0.0205848
AC135507,1	-5.51366e-05	0.0206325
PSTPIP2	-0.000231443	0.0206325
CD3EAP	3.31229e-05	0.0206796
RNF25	-7.49384e-06	0.0206796
AC103858,3	-5.51077e-05	0.0206857
RND2	-9.20835e-05	0.0207073
PRAM1	-0.000170043	0.020726
MIR4300HG	0.000204531	0.0207288
ARHGAP30	-1.76638e-06	0.0207406
PCDH20	-0.000166852	0.0207553
AC048382,6	0.000117515	0.0207719
AC073336,1	-8.5973e-05	0.0207756
MAVS	-0.0001528	0.020777
MDGA2	-0.000124161	0.0207842
JADE2	0.00029996	0.0207904
TBC1D7	0.000302831	0.0207929
GPR68	-6.93819e-05	0.0207929
AL357078,2	3.5592e-05	0.0208047
TVP23B	-0.000525757	0.0208496
EYA1	-0.000237593	0.0208585
GPR85	-0.000133894	0.0208824
AC007569,1	-0.000108092	0.020896
AC007681,1	-0.000435724	0.0209016
ATG2B	-0.000800803	0.0209087
P2RY10	5.55124e-07	0.0209188
AC009509,4	6.36288e-06	0.0209601
YEATS4	0.000407175	0.0209677
IGLON5	-4.72346e-05	0.0209819
GLYATL1	5.88635e-05	0.0210263
TTC32	5.31687e-05	0.02103
GLB1L2	-5.45876e-05	0.02103
LINC01068	-7.46456e-05	0.021058
OTUD6B	9.66712e-05	0.0210582
CNTD1	-0.000131668	0.0210582
AC018845,1	-7.37135e-05	0.0210609
AC124016,1	-0.000213398	0.0210643
AL445985,1	-2.50659e-05	0.0210783
TMEM254-AS1	0.000393194	0.0210808
GFM2	-0.000540574	0.0211061
ABCD3	0.000344311	0.021132
DOK4	-0.000135871	0.0211442
ADA	2.07151e-07	0.0211576
SCTR	-0.000107255	0.0211652
ZNF692	-0.000314166	0.0211727
AC099328,2	-2.75229e-06	0.0212053
CACUL1	0.000370631	0.0212433
SNHG11	-4.24468e-05	0.0212571
AC010624,3	-9.64521e-05	0.0212576
AF131215,6	0.000270932	0.0212652
IRAIN	1.07608e-06	0.0212652
FAM153A	-6.98973e-05	0.0212876
AC027575,2	5.65583e-05	0.0213192
SMIM10L2A	2.041e-06	0.0213406
AC106865,2	7.19171e-05	0.0213625
C3orf67	-0.000411726	0.0213625
AC002451,1	0.000121597	0.021373
AC116099,1	-3.70694e-06	0.0213827
AC021037,1	3.65614e-05	0.0214062
LINC01697	-9.32801e-05	0.0214717
AC009283,1	-5.47703e-05	0.0214858
LRRC31	-4.34948e-06	0.0214912
DPEP1	8.54219e-05	0.0215183
ZXDB	-9.1652e-06	0.0215296
IFITM10	-0.000108038	0.0215296
AC145124,1	-0.000389503	0.0215317
AL360181,1	-0.000148561	0.0215395
AL355306,2	-1.099e-05	0.0215534
JAKMIP2-AS1	1.4609e-05	0.0215677
AC092910,3	-7.7958e-06	0.0215682
SUV39H1	-4.56625e-05	0.0215713
AL133243,3	-0.000258592	0.0215727
MARF1	-2.93537e-05	0.0216236
AC108667,2	1.01949e-05	0.0216276
AC018638,7	-2.15519e-05	0.0216577
C5orf15	-0.000179488	0.0216724
ANKMY2	0.000355139	0.0216796
CYBC1	4.11741e-05	0.0216826
AL354793,1	-9.9373e-05	0.0216831
GMDS-DT	-0.000813768	0.0217168
AC091133,1	-0.000178852	0.0217444
ZNF41	5.82021e-05	0.0217472
ANXA13	-3.34491e-05	0.0217472
KIF17	-5.03757e-05	0.0217472
BZW2	1.64508e-05	0.0217531
AC093151,3	-3.44296e-07	0.0217726
AP003059,1	-0.00012595	0.0217781
C11orf74	8.95056e-05	0.0217892
SLC5A10	-4.90084e-05	0.0217977
C1orf112	7.34266e-05	0.0218058
ONECUT2	-4.25467e-05	0.0219681
TMEM233	-1.59613e-05	0.0219769
AL139423,1	0.000121071	0.0220311
AL355073,2	2.56492e-05	0.0220313
PPP1R35	5.17347e-05	0.0220468
AKIRIN1	-0.000461363	0.0220486
AL512422,1	-0.000187734	0.022066
GLCE	-0.000507014	0.0221027
AL136115,2	-9.52313e-05	0.0221152
AC068875,1	0.000114107	0.0221198
AC007218,3	-6.43245e-07	0.0221441
AC090907,2	-0.00014016	0.0221441
TRAF1	3.69693e-05	0.0221563
CPNE5	1.01186e-05	0.0221584
BLID	-0.000167194	0.0221584
AP002884,3	4.5215e-05	0.0221605
AC010198,1	-0.000112098	0.0221727
TMEM265	2.72198e-05	0.0221795
AC009812,3	-1.21502e-05	0.0221826
COL10A1	0.000230093	0.0221988
AC090337,1	-3.54277e-05	0.0222054
ZNF548	0.000159971	0.0222255
WNK4	-9.85798e-05	0.0222593
ORC5	-4.24812e-05	0.0222677
SEPTIN6	-0.000530678	0.022268
GPAM	5.30576e-05	0.0222743
BX088723,1	6.42961e-06	0.0222848
ESPNL	-0.000119838	0.0222859
AL356481,1	0.00018636	0.0223527
LINC01374	-3.99396e-05	0.0223533
HOXA-AS2	8.44147e-05	0.0224155
CCR1	1.11005e-05	0.0224179
SNAP23	0.000205114	0.0224197
CCDC97	-0.000228603	0.0224326
FO681492,1	4.10139e-05	0.0224461
AC027309,1	7.14367e-05	0.0224594
CEP295NL	-0.000196484	0.0224594
SGSH	-0.000147623	0.0224784
AC015853,3	-4.05571e-05	0.0225073
ZMYND19	-0.000152495	0.0225464
ARHGEF26-AS1	-0.000167443	0.0225698
ATP2A1	-0.000168153	0.0225726
AD000671,3	-4.93131e-05	0.02259
MYL5	7.52741e-05	0.0226368
ANKRD1	1.8617e-05	0.02267
NKG7	-2.73382e-06	0.0227078
CDC42-AS1	-0.000285931	0.0227234
AL360015,1	-0.000362766	0.0227456
FOXN4	2.0427e-05	0.0227587
ZNF599	9.53397e-05	0.0227608
LINC02188	7.0805e-05	0.0227608
AL035071,1	0.000118253	0.0227652
AL034550,2	-6.14105e-05	0.0228005
SYNGAP1-AS1	-0.000121701	0.0228354
AC099792,1	-8.85127e-05	0.0229099
LYPLA2	-0.000132762	0.0229148
AC044798,3	7.37739e-06	0.0229183
LARP4	-0.000692936	0.0229232
AC231759,2	-2.57138e-06	0.0229479
AL353194,1	-0.000131836	0.0229479
TMEM72-AS1	-0.0003937	0.022964
MAP3K13	-0.000100981	0.0229943
AL359504,2	0.000120035	0.0230043
PCDHGA3	-0.000185877	0.0230164
SNRK-AS1	-9.42925e-05	0.0230233
NOTUM	-0.000107842	0.0230534
AC019211,1	-0.000179362	0.0230585
AMMECR1	-0.000613935	0.0230608
AL356489,2	3.35636e-05	0.0230753
TEX9	-0.000210008	0.0230962
FAM189B	0.000373051	0.0231333
AC068491,3	0.000155436	0.0232388
AC008056,3	2.23875e-05	0.0232525
ETV3	2.04815e-05	0.0232623
AC093627,6	-3.74988e-05	0.0232635
LINC01440	-0.000235351	0.0232635
AC011523,1	-6.6057e-05	0.0232745
AC015712,4	-7.54409e-05	0.0232767
ISG20L2	-0.000170776	0.0232778
AL391987,3	1.95339e-05	0.023291
CASC6	-0.000115753	0.023291
ZNF214	-0.000298397	0.023291
PCCA-AS1	-0.000160427	0.0232935
DCAKD	-0.00070592	0.0233073
KCNJ2	-2.8978e-07	0.0233495
LIPA	-0.0004399	0.0233708
AC083843,3	0.000220704	0.023404
C17orf53	3.78742e-05	0.0234056
ZER1	-0.000126611	0.0234186
HDAC6	-0.000147157	0.0234479
Z99289,1	-8.46894e-05	0.0234579
HDAC11	-0.00032677	0.0234579
PPM1M	-5.33768e-05	0.0234752
AC073288,1	7.96791e-08	0.0234755
AL590062,1	0.000119353	0.0235211
RPF1	-0.000115906	0.0235293
LINS1	-7.45985e-05	0.0235559
AC106786,2	-9.70823e-05	0.0235559
VASH2	-0.000211185	0.0235559
AC108718,1	9.89626e-05	0.0235639
PNPLA1	-0.000191596	0.0235766
WDR20	-0.000645121	0.0236197
PIM3	-0.000290443	0.0236209
ZNF605	-0.000502607	0.0236663
SNTG2	-0.000298443	0.0236789
SGTA	-0.000436219	0.0236984
AC131009,2	-9.28937e-05	0.0237053
AC027288,1	-0.000102163	0.0237283
CCDC186	9.68902e-05	0.0237426
AC138207,4	0.000111862	0.0237562
AC008429,1	-0.000108178	0.0237567
AC092068,3	-3.96765e-06	0.0237966
RAP2C-AS1	0.00073696	0.0238587
ZNF613	0.000180049	0.0238587
GYS1	8.23264e-05	0.0238587
AC127502,2	0.000125856	0.0239009
PPP2R5B	1.26755e-05	0.0239009
ZNF823	4.18342e-05	0.0239278
LINC01913	-8.69757e-05	0.0239278
RTCA	-0.000306319	0.0239278
DRICH1	-0.000261063	0.0239417
CD320	-0.000215795	0.0239704
PARP2	0.000101947	0.023982
ZNF354A	-0.000171402	0.0239848
AC006159,1	3.47422e-05	0.0240338
NMNAT1	-0.000387619	0.0240338
TBX19	-9.31736e-05	0.0240444
GOLGA8M	-9.0301e-05	0.0240661
NDST1-AS1	-4.25115e-05	0.0241156
AL139118,1	2.04756e-05	0.0241657
LINC01762	0.000175893	0.0241668
GABRR2	0.00015419	0.0241825
FADD	9.68004e-05	0.0242023
AC010976,2	3.53252e-05	0.0242023
CACNA1C-AS4	-6.44536e-06	0.0242023
CHP1	0.000542873	0.0242048
PPP4R2	-0.000926828	0.0242139
CACNA2D2	-0.000166986	0.0242369
OR3A1	-1.61904e-05	0.0242428
AC004148,1	-6.09258e-05	0.0242728
AC099332,2	-0.000140714	0.0242795
AC112172,2	2.29891e-06	0.0242854
AC097376,3	-0.00105666	0.0243032
NOTCH2NLC	-0.000474674	0.024306
PIGF	6.77427e-05	0.024317
AC013470,2	-4.18455e-06	0.0243478
FAM53A	-0.000223452	0.0243589
AL033384,2	-1.44757e-05	0.024431
AC027018,1	-9.88901e-05	0.0244337
CU633906,5	-1.06582e-05	0.024437
FAM181A-AS1	2.90554e-06	0.0244428
LINC01889	-4.32087e-05	0.0244437
SLC35G2	-0.00027799	0.0244494
NAA80	9.43787e-05	0.0244494
AC106795,5	-7.38224e-05	0.0244526
ZSCAN2	-0.000332918	0.0244675
ABHD10	0.000199127	0.0244824
TMEM143	7.83025e-05	0.0244852
AC112721,2	8.34984e-06	0.0244855
PAOX	-9.42906e-05	0.0244987
AC121757,2	9.91862e-07	0.0245507
AC125793,1	-0.000159945	0.0245693
DDX27	0.000344411	0.0245751
AC097382,3	4.28986e-05	0.0245817
DRC1	-0.000180288	0.0246422
IRX3	5.53406e-05	0.0246423
CEBPB-AS1	0.000102163	0.0246426
AC007608,1	9.06201e-05	0.0246575
AC011509,2	-0.000438561	0.0246614
AL117209,1	-0.000166147	0.0246888
LRRC73	-3.05359e-06	0.0246908
SPATA5	-0.00125055	0.0246908
AC090617,5	-0.000194539	0.0247343
ACRBP	-8.33123e-05	0.0247399
AC022272,1	5.82734e-05	0.0247987
SLC7A7	-8.41283e-05	0.0248568
NRG3	-0.000264763	0.0248843
AC092839,2	9.70558e-06	0.0249391
AC009563,1	-9.43543e-05	0.0249738
B4GALT4-AS1	-0.000128146	0.0250086
ABHD8	-0.000227824	0.025017
TTPA	7.33932e-05	0.025018
AC096537,1	1.16782e-06	0.0250368
AC008969,1	0.000137207	0.0250526
AC008679,1	-5.37032e-05	0.0250526
SRCAP	0.000199354	0.0250955
CEND1	9.57376e-05	0.0250956
SAMD15	-0.000225598	0.0251081
ZC3H12C	-3.5543e-05	0.025142
AC004597,1	-2.81826e-06	0.0251616
RASA2	-0.000792783	0.025197
CXCR5	6.43724e-05	0.025208
FAM86B1	5.37587e-05	0.0252231
FLI1	-0.000149777	0.0252279
RAB4A	9.0948e-05	0.0252333
AL023882,1	-0.000216118	0.0252538
ETAA1	0.000225073	0.0252611
AC007620,2	7.2772e-05	0.0252858
CHCHD4	3.44831e-05	0.0252858
CCDC126	0.000299907	0.0253267
MAPKAPK5	-0.000617541	0.025352
NDC1	-6.83905e-05	0.025367
HILPDA	-8.98208e-05	0.0253705
SEPTIN9	0.00063881	0.02539
FAM222B	-0.0011639	0.0253964
ZNF213-AS1	-0.000148354	0.025415
OSBPL6	0.000313853	0.0254222
IL1R1-AS1	-5.65751e-05	0.0254292
LINC00865	-0.000129015	0.0254356
ARRB2	0.000143242	0.0255083
AC108479,3	5.19911e-07	0.0255281
HAR1B	3.10253e-05	0.0255311
POLR3A	-0.000492369	0.0255431
AL137060,3	3.52352e-05	0.0255558
WDR44	-0.000630602	0.0255558
AL512643,2	-0.000110972	0.0255788
AC093915,1	2.5954e-05	0.025601
BOLA2	4.41926e-06	0.0256053
TMLHE-AS1	-0.0002405	0.0256111
AC019171,1	-6.4329e-05	0.0256115
AC125437,3	1.2007e-05	0.0256127
AC016597,1	-8.60833e-05	0.0256127
WDR86-AS1	-0.00019234	0.0256127
AL355574,1	-0.000238403	0.0256127
AC005225,2	0.000131662	0.0256375
AL449363,2	5.28579e-06	0.0256478
WASIR1	-1.58165e-07	0.0256637
EXOC3	0.000472292	0.0256775
ZNF672	0.000291699	0.025686
ZNF23	-7.96054e-05	0.0257099
NIBAN3	-0.000177828	0.0257516
PICK1	0.000196983	0.0257536
AL132656,3	-9.06559e-05	0.0257561
AL157838,1	-1.95675e-05	0.0257779
AC024267,4	-6.67e-05	0.0258713
AC007406,5	7.22207e-05	0.0259012
SLC16A14	-0.000256993	0.0259082
LINC01703	-0.000119999	0.0259297
CYP17A1	1.00374e-06	0.0259409
SLC10A4	4.36274e-06	0.0259561
KCNN2	5.45345e-05	0.0259569
AC020911,2	-7.07948e-05	0.0259748
MNS1	-0.000406735	0.0260181
CELA3A	9.93952e-07	0.0260517
PLAGL2	-0.000215278	0.0261004
MC1R	7.18884e-05	0.0261082
KCTD14	8.22389e-05	0.0261254
FXYD2	-0.000121567	0.0261328
PXMP2	0.000245635	0.0261566
AP002383,2	-1.42061e-05	0.0261605
ACOT8	0.00014193	0.0262034
AL118511,2	2.46372e-06	0.0262115
AL442071,1	2.05035e-06	0.0262132
LHX1	7.00591e-07	0.0262429
LINC01489	-1.52839e-06	0.0262444
CLINT1	0.000429932	0.0262463
AC061958,1	0.000297198	0.0263134
LINC00885	1.38924e-08	0.0263409
LINC00240	-0.000316972	0.0263556
LINC01594	-0.000217022	0.0263595
EHMT2	-8.13641e-05	0.026369
AC008662,1	3.70284e-05	0.0263908
CYP24A1	7.62631e-06	0.0264146
SFT2D3	-2.31563e-05	0.0264201
AL138767,1	-3.50547e-05	0.0264518
ZC2HC1B	-0.000156882	0.0264552
ITGB3BP	-0.000485035	0.02646
AC108721,2	1.80219e-06	0.0264778
CCDC134	0.000249175	0.0265024
RASL10A	-0.00014511	0.026515
G2E3-AS1	-0.000182903	0.026595
BCL2L1	0.000115736	0.0266549
AL357054,2	0.000268993	0.026661
GGT2	-4.55686e-06	0.026661
AP001439,1	2.36882e-05	0.0266656
TOM1	-0.000267057	0.0267565
AC005520,2	-0.000181342	0.0268274
AC139795,2	-0.000178858	0.0268446
PTGS2	-0.000207847	0.0268872
VLDLR	-0.000286218	0.0268873
AC016746,1	7.59418e-05	0.0268943
FAM102B	-3.16833e-05	0.0268943
GNPAT	0.000459016	0.0269113
TUBE1	2.31786e-05	0.0269252
FAM184A	-0.000296423	0.0269252
STK4-AS1	1.12081e-05	0.0270151
HOXA-AS3	-0.000156886	0.0270151
VNN2	1.6094e-06	0.0270186
NALT1	-8.07992e-06	0.0271446
AP000844,1	-1.8623e-05	0.0272146
SLC25A24	0.00051454	0.0272308
LACTB2	0.000301828	0.0272308
RHOH	-0.000150701	0.0272677
AOC2	8.17432e-05	0.027283
AC125616,1	1.21241e-05	0.0272942
DNAL1	-0.000296544	0.0272958
GEMIN8	0.000515278	0.0273169
FO393401,1	-0.000133376	0.0273474
AL591767,1	1.98761e-05	0.0273686
C2orf15	3.42832e-05	0.027379
SLC5A6	-0.000284502	0.0274144
AC013451,1	-7.2529e-05	0.0274854
AL390957,1	-0.000211042	0.0275082
ZNF138	0.000134257	0.0275164
MPP2	-0.000229875	0.0275164
CEP72	5.32981e-05	0.0275212
FBXL14	-0.000294653	0.0275385
ZNF678	-0.000438112	0.0275579
LINC01715	8.56949e-05	0.0275939
AC078906,1	5.86655e-05	0.0276525
AC010896,1	-0.00010169	0.0277073
TAS1R1	-0.000114666	0.0277362
ITGB7	-0.000102544	0.0277488
HIST1H3D	4.0944e-05	0.0277712
ALOX12B	-4.71226e-07	0.027777
HSD11B1L	0.000115815	0.027784
NR2C2AP	0.00011748	0.0277855
TRNAU1AP	0.000535969	0.027804
ZNF350-AS1	-4.37302e-05	0.0278651
KPNA3	-0.000249948	0.0278768
OLR1	1.74345e-05	0.0279198
P2RX4	0.000330023	0.0279355
TFIP11	0.000127071	0.0279432
MAGEE1	7.47219e-05	0.0279548
CEBPA	-0.000123353	0.0279939
AC114488,2	-8.4699e-05	0.0280202
AC006043,1	-4.35297e-05	0.0280205
AC109992,2	1.86059e-06	0.0280234
AC092306,1	4.38849e-06	0.0280801
AC063960,2	3.03504e-05	0.0281908
EPHA1-AS1	-0.000180498	0.0282122
PPM1B	-0.000473161	0.0282122
AP002761,2	4.87578e-05	0.0282204
KLK13	-0.000105384	0.0282218
RTTN	-0.000134717	0.0282298
ZFP64	-4.90037e-06	0.0282309
RPP30	-5.12232e-05	0.0282435
AC006387,1	0.000121403	0.0282526
ENTPD5	-0.00032152	0.0282804
GPR108	0.000124405	0.0282944
RAPSN	-4.5117e-05	0.0283079
UBN2	0.000276195	0.0283217
CPNE9	-0.00011153	0.0283217
AC097528,1	-0.00014253	0.0283352
AP005436,2	-2.94139e-05	0.0283433
KLRC2	1.70195e-05	0.0283631
SLC3A1	-0.000278719	0.0283878
LXN	9.61192e-05	0.0283919
AL359851,1	-1.62348e-08	0.0283925
AC107072,2	-0.000375712	0.0284047
SLC9A6	0.0004578	0.0284165
C1orf194	-2.90788e-05	0.0284172
SPDYE2B	4.10292e-05	0.0284282
PITPNM1	-0.000346418	0.0284288
AL451070,1	3.40108e-05	0.0284354
AC004943,3	-4.37136e-06	0.0284354
SEH1L	-0.000346345	0.02844
TLCD3B	1.89337e-05	0.0284537
PATL1	-0.000474384	0.0284537
AC022858,1	-1.71671e-05	0.0285218
PCDH15	-0.00030047	0.0285666
GMEB2	-0.000126122	0.0285755
GALNT9	-7.47026e-05	0.0285827
SUMO4	-0.000246041	0.0285855
SMN1	-0.000290092	0.0285855
ACBD5	-6.97987e-05	0.0286036
AC233266,2	-1.47204e-05	0.0286037
CCDC30	-0.000447019	0.0286679
AC117386,2	-4.61526e-05	0.0286853
AL109946,1	-0.000118289	0.0286949
GDPD1	3.95142e-05	0.0287124
MTRR	-0.000352648	0.0287164
AC106729,1	0.000219	0.0287249
ADGRF3	-7.82521e-05	0.0287296
CD7	-9.51622e-05	0.0287345
LINC00689	4.69412e-05	0.02876
AL157936,1	2.02006e-06	0.0287641
EFCAB6	-0.000613306	0.0288123
AC087636,1	-1.51269e-05	0.0288409
NPFF	0.000113989	0.0288416
AC106707,1	-8.65081e-05	0.0288602
IL1RAPL2	-0.000222053	0.0288696
AL162497,1	4.29132e-06	0.0288909
AL022318,1	-4.31365e-05	0.0289058
ERO1A	0.000102677	0.0289086
AC006064,5	2.56245e-05	0.0289086
AL592430,1	-0.000116689	0.0289086
MPHOSPH6	-0.000389271	0.0289408
ZNF223	7.65246e-06	0.0289454
PMS2	-0.000239656	0.0289512
LINC01719	6.70274e-05	0.0289588
ACPP	-6.42886e-05	0.0289588
CSKMT	-0.000175996	0.0289667
PIK3R4	-5.0682e-05	0.0289812
AC007448,5	-0.000325275	0.0289846
WEE2-AS1	0.000111026	0.0289896
AC079907,1	-3.40825e-05	0.0290087
AP002075,1	-1.16601e-05	0.0290474
MTPAP	-0.000302568	0.0290746
ABCD1	-0.000159294	0.0291148
SENP1	-0.000418525	0.0291216
AC087276,3	-1.76899e-06	0.0291644
IL4I1	-0.000119199	0.0291681
SLC7A4	-8.77221e-05	0.0291944
U73166,1	-1.04563e-05	0.0292163
AL024507,2	-4.92168e-05	0.0292528
AC006206,2	9.9322e-05	0.0293415
HHEX	-2.85909e-05	0.0293438
AP000640,2	-8.72768e-05	0.0293493
NAP1L2	-3.63597e-05	0.029357
AC021739,3	-1.29294e-05	0.0293618
SLC25A45	4.12413e-05	0.0293726
SESN2	-0.000370448	0.02939
RELL2	-4.80368e-05	0.0294082
LRRC56	-0.0001745	0.0294087
BRMS1	-3.3028e-05	0.0294214
FBXO4	-0.000192997	0.0294599
AC011466,3	-0.000135872	0.0294718
TMCC1-AS1	-0.000287469	0.0294718
AL022323,1	9.88718e-05	0.0294734
AC005091,1	3.08082e-05	0.0294994
AL024508,2	3.09262e-05	0.0295222
AC127526,1	-0.000212978	0.0295245
POLR3C	-0.000178461	0.0295559
AC022081,1	2.92541e-05	0.0296132
AL365394,1	-1.35726e-05	0.0296231
LINC02234	-0.000243828	0.0296732
AHSG	3.6031e-06	0.0296866
RPAP3	0.000226345	0.0297176
AC110023,1	-0.000213356	0.0298267
AL160262,1	1.25174e-05	0.0298432
RFESD	-0.000103661	0.0298897
HTR2A-AS1	7.65364e-06	0.0300068
SOX3	7.65364e-06	0.0300068
DSCC1	-0.00029884	0.0300172
AL137025,1	-0.000117847	0.0300646
HULC	-0.000844117	0.0301036
AC104964,3	-9.43718e-06	0.0301064
CCDC38	-4.55615e-05	0.0301085
RCHY1	-1.50653e-05	0.0301137
AC093752,2	-5.20687e-06	0.0301214
PRKX	0.000835121	0.0301503
RNF26	-0.000112346	0.0301576
ZNF320	4.12447e-05	0.0301658
AC027277,1	5.12441e-05	0.0301703
PPP1R3E	-0.000147322	0.0301742
KCTD5	-0.000152696	0.0301742
VWA8-AS1	5.06873e-05	0.0301956
AC135012,1	5.41226e-05	0.0302032
SYCP2	-0.00029717	0.0302443
AC242426,2	0.000183262	0.0302457
GSG1L	9.35267e-05	0.0303791
AC005037,1	-0.000466523	0.0303996
HAT1	-3.01976e-05	0.0304143
AC068987,3	5.37625e-05	0.0304677
LINC01011	6.74934e-05	0.0304724
LINC02823	-4.39353e-05	0.0305263
ZNF107	-0.00060996	0.0305743
AC018754,1	-0.000129094	0.0306232
CDKL3	-0.000512436	0.0306793
CREBL2	0.000244118	0.0307027
AC002558,3	-0.000286095	0.0307234
USP4	-0.000202424	0.0307377
CYP4A11	3.3409e-05	0.0307504
CCDC36	0.000207249	0.0307522
FGF23	-1.23924e-05	0.0307887
PPP3R2	3.40011e-05	0.0308194
LINC02206	-0.000145674	0.0308518
SPATA17-AS1	9.73333e-06	0.0308878
C2-AS1	-8.78833e-05	0.0309371
NUP35	-2.9986e-05	0.0310138
OXER1	-0.000139821	0.0310542
OR11H4	-1.59339e-06	0.0310948
EML2	0.000603498	0.0311527
TBCE	-0.000420051	0.0311841
ZNF354B	0.000103865	0.0311996
HUNK	-0.000542796	0.0312196
DDX39A	-0.000253093	0.0312766
ZNF44	5.17573e-06	0.0312824
EMB	-0.000187778	0.0313259
MUC7	-3.52735e-06	0.0313336
PREB	-0.00016409	0.0313393
CDH15	9.09051e-05	0.0313566
HAUS2	-4.58343e-05	0.0313566
AL163051,1	-1.41742e-05	0.0313619
ITGBL1	-0.000220042	0.0313829
AL391056,2	2.88032e-05	0.0314119
ZKSCAN8	-0.000288601	0.0314191
AC015726,1	-9.77154e-05	0.0314427
CHD8	-0.000351151	0.031445
BCAT2	0.000323201	0.0315176
AC022898,2	-6.40157e-05	0.0315206
ALG12	-0.000140168	0.0315206
DDX11	-0.00030092	0.0315206
AC074044,1	2.43406e-05	0.0315362
FCGR2A	5.58116e-05	0.031538
SARS2	-0.000273082	0.031539
BCDIN3D-AS1	1.45735e-05	0.0315532
TMPRSS11D	-9.68298e-05	0.0316032
AC073593,2	-0.000146347	0.0316202
AC084064,1	-2.72712e-05	0.031648
WDR24	-4.32052e-05	0.031648
ADGRD1-AS1	-0.000116198	0.0316848
TRDC	-6.31913e-06	0.0317239
CDC42-IT1	-0.000167529	0.0317239
LTN1	-0.000479101	0.031777
NEDD1	-0.000128091	0.0317935
ZNF257	-0.000113235	0.0317958
AL121929,3	-2.1386e-05	0.0317964
AP002748,6	-0.00015374	0.0317992
AC002407,1	-2.58354e-07	0.0318045
SPRED3	4.03835e-06	0.0318269
AL357052,1	5.63842e-05	0.0318447
CYB5RL	0.00014806	0.0318794
B9D2	4.05024e-05	0.0318835
ERVMER34-1	-0.000176521	0.0318911
LINC02712	-0.000110941	0.0318979
BNIP1	4.95191e-06	0.0318979
CHST1	-7.59811e-05	0.0319871
TMPRSS5	-8.79935e-05	0.0319871
AL356481,3	-4.13226e-05	0.0320077
VSTM5	-0.000185663	0.0320107
TLR4	-0.000145863	0.0320246
TCF7	-0.000369011	0.0322215
SLC30A4	-0.000298595	0.0322421
ERP27	-2.50289e-05	0.0322545
SPATA5L1	0.000435623	0.0322845
AC083805,1	3.76741e-05	0.0323405
ZNF184	-0.000124555	0.0323742
AC007529,2	-4.20909e-06	0.0324518
ZNF282	-0.000252139	0.0324518
ZNF518B	-5.99238e-05	0.032459
CCDC28A	0.000141527	0.0324779
CABLES2	-0.000101038	0.0325195
AF131216,3	8.33704e-07	0.0325312
AC025178,1	-0.000184816	0.0325441
SHKBP1	0.000161207	0.0325531
CCDC158	0.000111478	0.0325531
RAB36	-0.000215342	0.0325531
DGCR9	-0.000281191	0.0326212
NPHP4	-0.000545308	0.0326897
ZSCAN22	-3.25906e-05	0.0327231
MYZAP	-8.35133e-05	0.0327868
AL109824,1	-5.5866e-05	0.0328238
AC012368,1	-7.24699e-05	0.0328238
ZNF777	-0.000238559	0.03283
GUCY2D	-1.56928e-05	0.0328437
CSF2RB	-7.78633e-05	0.0328678
LINC01571	4.09619e-06	0.0329708
DLGAP1-AS2	-1.81376e-05	0.032982
ZBTB44-DT	-0.000307268	0.033001
TCF4-AS2	-9.9173e-05	0.0330177
ZNF691	0.00013333	0.0330197
FRG1-DT	-0.000521735	0.0330339
NANP	0.000142457	0.033063
AL161669,1	-5.97875e-06	0.033063
LRRC66	0.000129505	0.0330899
PBX2	0.000133835	0.0331296
KYAT3	-0.000764215	0.0331326
TMEM92	-0.000135075	0.0331524
AC092718,9	-6.50073e-05	0.0331629
MRPS35	0.000231983	0.0332381
GHDC	0.000110779	0.0332643
AP001636,3	5.81239e-06	0.0332874
AC009974,1	-5.95446e-06	0.0333078
SPATA4	3.64263e-05	0.0333618
AL359715,1	-5.70282e-05	0.0333618
TCTE3	-5.23084e-05	0.0333904
GALNTL6	-0.00014868	0.0333904
PSMD6-AS2	-0.000221053	0.0334713
DHDDS	-0.000241764	0.0334864
ANKRA2	3.41663e-05	0.0335444
USP38	-0.000215887	0.0335491
INTS13	0.000110457	0.0335619
MAPKBP1	-0.000648513	0.033588
AC004039,1	-8.40908e-05	0.0336431
AC079328,2	1.1938e-05	0.0336518
PTGR2	0.000105108	0.0336534
SLC46A2	3.57382e-06	0.033698
C19orf73	-4.67507e-05	0.0338226
AC005400,1	-7.11508e-05	0.0338272
ARMH1	-0.000341639	0.033844
AL078590,2	8.53209e-06	0.0338551
AL354993,2	-0.000160955	0.0338551
AL008721,2	-6.71172e-05	0.0338591
OASL	5.15166e-05	0.0338642
AC018809,2	-6.0823e-05	0.033889
LINC01006	0.000264585	0.0339192
KLK15	-4.11475e-05	0.0339292
AL354861,3	-7.46727e-05	0.0339621
PARP10	-0.000265807	0.0339848
SENP2	0.000387164	0.0339945
U47924,2	-2.12549e-05	0.0340007
AL359962,3	5.57153e-05	0.0340282
AC146944,4	9.24345e-05	0.0340324
AC092651,3	-3.07081e-05	0.0340641
AL158801,3	-0.000153591	0.0340641
PHGDH	1.42859e-05	0.034071
TMEM202-AS1	-0.000135484	0.034071
AC129492,1	6.03086e-07	0.0340758
RAD18	-0.000601629	0.0340778
ZNF79	-0.000288932	0.0341238
KCNIP2-AS1	-0.000195622	0.034126
PWWP2B	-0.000170409	0.0341858
NAA40	-0.000109542	0.0341864
AC006435,2	4.14948e-05	0.0341981
GJB1	-1.17202e-05	0.0342112
GATA5	-9.37165e-05	0.0342403
GALT	-9.08041e-05	0.0342577
AC027682,4	-0.000265496	0.0342577
NFE2	1.83475e-06	0.0343416
TSPEAR-AS2	-5.38547e-05	0.0343628
AQP8	-0.000102177	0.0344301
AC148477,2	-9.15452e-06	0.0344319
SAPCD1	0.000157034	0.0344382
AL021368,5	-6.99764e-05	0.0344461
AL731769,2	-0.000264347	0.0344903
TNFSF13B	-4.37793e-05	0.0345103
ZNF260	-0.000249823	0.0345357
LRRC14	0.000220116	0.0345658
AL031768,2	-4.64782e-05	0.0345942
AP000944,7	-0.000196616	0.0346351
NOMO3	-0.000203106	0.0346376
AL445645,1	5.47415e-06	0.0346709
MYRFL	6.96912e-05	0.0346786
ALG8	-0.000646907	0.0346947
AC004381,1	-0.00011013	0.0347174
CENPP	-0.000863985	0.0347369
MSR1	-2.98391e-05	0.0347841
AL050338,2	-6.86003e-07	0.0348302
KRT15	-1.10963e-05	0.0348778
ZNF304	0.00016421	0.0348877
AC109479,1	-5.61104e-06	0.0349213
SERTM1	-4.28479e-06	0.0349288
AL603832,1	-0.000100146	0.0349288
AC019130,1	-4.63685e-05	0.0349931
AF111167,1	0.000111314	0.0350079
CCDC68	-0.00010037	0.035008
DNAJC14	-0.000240877	0.0350132
AP002993,1	8.07841e-06	0.0350274
Z98886,1	3.67462e-05	0.0350331
AL035634,1	-0.000131339	0.0350331
USP21	2.13924e-05	0.0350391
AC022395,1	5.35322e-05	0.0350532
FEN1	6.01197e-05	0.0350671
MSH4	-5.57149e-05	0.0351577
ARVCF	3.19352e-05	0.0352038
AC092125,1	4.13168e-05	0.0352114
AC040970,1	-7.69667e-05	0.0352823
HCN4	4.51602e-05	0.035286
AL121839,2	-1.34894e-05	0.0353014
FGD3	-0.000119509	0.0353253
HPSE	-0.000150549	0.0353782
SPOCD1	-4.62816e-05	0.0354102
GORAB	0.000196608	0.0354283
HAS2-AS1	-1.18488e-05	0.0354415
DLX3	2.40015e-05	0.0354442
DMRT3	-2.41708e-06	0.0354625
S100A8	4.26233e-06	0.0354728
NPIPB11	-0.000115651	0.0355073
LINC01778	-5.33815e-05	0.0355515
AC022613,2	7.15779e-05	0.0355615
SLC25A25-AS1	-0.000132913	0.0355779
AC129507,1	-2.39897e-05	0.0356042
F2	-4.00188e-05	0.0356493
STN1	5.46166e-05	0.0356567
AC113370,1	-4.90166e-05	0.0356572
PDCD1LG2	0.000252866	0.035687
PARS2	-2.01574e-05	0.0357927
ZNF491	0.000163305	0.0358408
C12orf60	-3.66128e-05	0.0358648
LINC02112	-0.000346418	0.0358752
LINC02732	1.71547e-06	0.0359761
TRPC3	0.000176579	0.0359844
TAOK2	-0.000357818	0.0359967
AC123768,3	0.000117524	0.0360128
AL596244,1	0.000103532	0.0360128
TRPM1	-5.37969e-05	0.0360337
SPRY2	-0.000245572	0.0360337
AC020656,2	1.29093e-06	0.0360402
HPD	-9.96019e-05	0.0361032
LACC1	0.000258307	0.0361078
AC022537,1	6.06063e-05	0.0361338
AIFM2	-2.80634e-05	0.0361501
AC093575,1	8.01117e-05	0.0361746
AL157786,1	-0.000137087	0.0361746
PCDHGA12	-6.37337e-05	0.0361964
LINC02847	-0.000122469	0.0362203
PIGB	0.00049203	0.0362312
TMEM178B	3.30278e-05	0.0362312
GPR27	-2.76326e-05	0.0362542
POLI	0.000139274	0.0363023
GATAD2A	-0.000410376	0.0363256
AL356776,2	4.49504e-05	0.0363378
AC009403,2	-0.000112202	0.0363743
INPP5D	1.76512e-07	0.0363871
L3MBTL2	-1.04368e-05	0.036404
TAF1A	-0.000170985	0.036404
ATP2A1-AS1	-5.84286e-05	0.0364246
MUC6	-4.5178e-05	0.036461
AC079950,1	9.19276e-05	0.0364758
ATP6AP1L	-8.05758e-06	0.0364894
CDRT1	-0.00014488	0.0364921
LINC01775	3.0169e-05	0.0365066
NUP54	-0.000763321	0.0365124
RNF44	-0.000350095	0.0365624
HASPIN	2.08669e-05	0.0365716
AL136171,2	-9.09354e-05	0.0365716
LINC00578	-5.59822e-05	0.0365893
PLCXD2-AS1	1.0826e-05	0.0366072
AC005954,2	1.0826e-05	0.0366072
LINC00534	-5.48057e-05	0.0366192
RTN1	-0.000114464	0.0366192
SMYD2	-0.000244742	0.0366192
AC112503,2	-1.65796e-07	0.0366284
AC082650,2	7.73644e-07	0.0366539
CCNT2-AS1	-0.000291328	0.0366539
HIRA	-0.000536188	0.0366539
LINC01203	-0.000129215	0.0367373
FPGS	0.000226313	0.0367616
C5AR1	3.27735e-05	0.0367664
LRFN3	-5.88165e-05	0.03679
BRICD5	8.29602e-05	0.0367933
EGOT	1.61505e-06	0.0368008
EFCAB14-AS1	-6.45577e-05	0.036857
AP003174,1	-2.75959e-06	0.036867
DPEP2	9.85062e-06	0.0368837
AC130324,2	-0.000459264	0.0369236
KAT14	-9.42492e-06	0.036934
B3GAT1	-2.13529e-05	0.0369503
KCNJ16	9.12902e-06	0.0369553
CYP4F26P	6.5817e-06	0.0369682
ZBTB17	-0.000164142	0.0369827
AC008870,4	-8.46653e-05	0.0370015
AC015878,1	-0.00019414	0.0370045
AC027312,1	-0.000111869	0.0370394
AC025034,1	-0.000101564	0.0370446
AC099778,1	-0.000241993	0.037047
AC245519,1	-4.80584e-06	0.0370765
AL135936,1	6.49669e-05	0.0371196
AC008674,1	2.18654e-06	0.0371707
BMS1P14	-0.000114652	0.0372278
JRK	-0.000310221	0.037234
LINC01811	-6.58709e-06	0.0372835
OR7A5	-3.48213e-06	0.0373038
SHQ1	-0.000338214	0.0373186
AC105206,1	8.92642e-06	0.0373187
LEAP2	-0.000143746	0.0373689
AC004112,1	-0.000274535	0.0373713
AC108734,4	0.000102843	0.0373754
MMP27	-3.85988e-05	0.0373754
ZNF740	-4.51435e-05	0.0373793
AP000892,1	-0.000113271	0.0374306
MRAP	-0.000107954	0.0374321
ZNF648	-2.9342e-05	0.0375533
AC016866,2	-0.000110308	0.0375533
LDHAL6A	-8.36408e-05	0.0375649
ELAVL1	-0.000571601	0.0375654
ZNF440	-0.000450326	0.0375815
SFXN4	-0.000502507	0.0375923
HOXC8	3.81592e-05	0.0375999
CXXC1	5.14402e-05	0.0377473
AC020718,1	0.000147209	0.0377665
LINC01271	7.00857e-05	0.0378149
MANCR	-6.12206e-05	0.0378169
AC144450,1	4.41568e-06	0.0378624
RRAGD	0.000161581	0.0378905
HSPA1L	9.76923e-06	0.037893
METTL2A	0.000194602	0.0379406
RDH11	-0.000229977	0.0379681
PLA2G15	-0.000111341	0.0379686
HIPK4	-0.00022168	0.0379919
KIAA0513	-0.000123407	0.0379947
KLHL2	-0.000637605	0.0379947
NPRL2	0.000179301	0.0379974
NXPE1	-8.64863e-05	0.0379974
MASP2	-5.27228e-05	0.0380055
YRDC	-0.000204091	0.0380055
AC062004,1	-2.71803e-05	0.0380394
PCDHB3	-3.45563e-05	0.0381483
AC008555,4	-1.68596e-05	0.0381722
Z82217,1	5.20168e-05	0.038206
ST7-AS1	0.000115344	0.0382139
BBS10	7.60775e-06	0.0382188
HIST3H2A	-2.02018e-05	0.0382317
SEC14L6	-0.000154668	0.038233
FASTKD3	5.31271e-05	0.0382544
CCNT2	-0.000348911	0.0382629
DSCR9	3.91038e-06	0.0383436
AC108067,1	5.23488e-05	0.0383582
MSRA	0.000519247	0.0383926
MNX1	8.92768e-07	0.0384158
AC087633,1	8.92768e-07	0.0384158
P2RX3	3.34967e-06	0.0384291
DARS-AS1	2.0222e-05	0.038486
COQ7	0.000149438	0.0385039
AC027601,6	8.08723e-06	0.0385173
BX323043,1	5.76088e-05	0.0385595
TMEM72	1.55246e-05	0.038579
DAND5	7.32577e-05	0.0385859
KATNA1	7.66094e-05	0.038594
SLC17A7	1.52743e-05	0.038594
SULT1C3	-3.73923e-05	0.038594
SPESP1	-0.000162783	0.0386075
PRSS21	-7.01022e-05	0.0386253
STAG3	-0.000193124	0.0386392
LYPD3	-1.11343e-06	0.0386628
PNPO	0.000150039	0.0386745
AP001625,2	-3.49873e-06	0.038701
ATP2B1-AS1	8.07854e-05	0.0387524
AL138756,1	-0.000138397	0.0388508
MYNN	-8.83285e-05	0.0388775
C1orf61	-4.16373e-05	0.0388986
AC010735,1	-7.34178e-05	0.0389054
AC005052,2	-0.000123461	0.0389214
AC012414,5	-0.000264978	0.0389214
AC012313,6	-0.00022367	0.0389323
ZMYM3	-0.000381752	0.0389323
AL121977,2	-5.5342e-05	0.0389359
NME9	-0.000159495	0.0389497
KIAA0319L	4.48714e-05	0.0389548
AC087294,1	-0.000296875	0.0389758
AC020908,3	-7.09347e-06	0.0389877
TYSND1	-0.000149656	0.0389899
C16orf71	-0.000164974	0.0390003
AL355881,1	5.39553e-05	0.0390166
AC018529,2	-5.23138e-06	0.0390629
C11orf52	0.000183106	0.0390647
AL513365,2	-1.74417e-05	0.0391398
ATXN2L	-0.000597596	0.03916
AC007846,1	4.49196e-05	0.0391667
AL118522,1	-4.33683e-05	0.0391907
DPF3	-0.000185816	0.0391907
LYPLAL1-AS1	2.00905e-05	0.0392142
OR2A1	1.01605e-05	0.0392395
AC104365,1	-0.000215935	0.0392529
AC117528,1	-3.61322e-05	0.0392902
AL353704,2	8.72864e-05	0.0393303
FAAP100	-0.000331583	0.0393548
PIK3R5	-2.47191e-05	0.0393808
LINC01127	2.64144e-06	0.039391
LINC02255	1.68691e-06	0.0394053
AC105052,5	0.000134724	0.039432
HINT3	-6.39333e-05	0.039434
AL355312,3	0.000105406	0.0394644
ALDH8A1	4.68187e-05	0.0394796
LINC01392	-1.52969e-06	0.0395091
MED20	-0.000111562	0.0395257
PRKAG2-AS1	-4.36534e-05	0.039627
NAALADL2-AS1	-3.70317e-05	0.039762
SMIM10L2B-AS1	-3.50275e-05	0.0397654
BEST1	-7.48977e-05	0.0397756
PEX11A	8.37168e-05	0.0397841
AC112236,2	-4.78412e-05	0.0398274
AC110767,1	2.12378e-05	0.0399309
AC011912,1	-2.67969e-05	0.0399316
AC118755,2	5.94205e-06	0.0399407
AC009518,1	1.06867e-06	0.0399407
AC084757,4	1.06867e-06	0.0399407
AC092337,1	1.06867e-06	0.0399407
TMEM170B	0.000266647	0.039972
SLC7A10	-3.90282e-05	0.0399948
AC012360,3	-7.78234e-05	0.0400011
LIN7B	-5.28938e-06	0.0400258
TBC1D9B	-0.000431477	0.0400258
PRR4	-1.0732e-05	0.0400468
RSPO4	-0.000131474	0.0400468
AL021368,2	-0.000256758	0.0400705
LINC00517	3.62586e-05	0.0401438
MMP9	-6.35538e-06	0.0401464
C12orf56	-4.8971e-05	0.040161
AC016737,2	-0.000122985	0.0401927
C15orf65	0.000116883	0.0402237
AC007923,4	-9.4832e-05	0.0402521
C1GALT1C1L	-5.03675e-05	0.0402566
LINC01823	-1.07328e-05	0.040264
AP000873,3	-0.00011925	0.0402677
AC114550,1	-5.36825e-07	0.0402838
AC068790,5	-1.7013e-05	0.0402945
CASD1	-0.000709677	0.0402971
KEL	-6.88967e-05	0.0403174
ZNF830	-2.02635e-05	0.0403343
LINC01160	-1.30613e-05	0.0403999
TF	-0.000102095	0.0403999
HUS1	-0.000238406	0.0404055
BRWD1-AS1	-4.26048e-05	0.0404285
OR2AJ1	-1.16517e-06	0.0404561
MDGA1	-1.79144e-05	0.0404659
EID3	-8.2416e-05	0.0405899
RFPL2	8.17868e-07	0.0406128
BAG4	0.000100822	0.0406215
AC012174,1	3.18019e-05	0.0406357
PINX1	0.000358607	0.040671
MYLK-AS1	0.000250472	0.040671
TTC38	-0.000510959	0.0406759
PISRT1	-2.188e-05	0.0406972
AC116903,2	0.000105139	0.0407114
TMEM245	-0.000342394	0.0407309
DCUN1D3	-1.12484e-05	0.0407464
AC003991,2	1.50232e-05	0.0407574
LINC01671	2.99776e-06	0.0408117
UNK	-0.000844975	0.0408256
AC073534,2	-3.49736e-05	0.0408397
LINC01732	-1.16846e-05	0.040882
AC087393,2	-5.32195e-05	0.0409757
ADAMTS17	-0.000322015	0.0409765
RARA-AS1	8.09639e-05	0.040997
FOXD1	2.71075e-05	0.0411126
CASS4	-6.43092e-05	0.0411192
RUFY2	-0.000559512	0.0411983
MPIG6B	-0.000116795	0.0412309
ART3	-3.57433e-05	0.0412372
USP34	-0.000592821	0.0412379
WDSUB1	0.000164513	0.0412767
MAJIN	-5.02054e-05	0.0413447
IMPA1	-8.72203e-06	0.0413911
CACNG4	-0.000190465	0.0414225
AC025430,1	5.3804e-06	0.0414817
AL121900,1	-0.000109421	0.0414883
AC005696,1	1.70782e-05	0.041491
IGFLR1	-5.04017e-05	0.04164
BOLA2B	0.000190587	0.0416687
AL133551,1	-1.23518e-05	0.0417071
PDIA5	-0.000702819	0.0417081
ZNF160	0.000167337	0.0417952
TSPAN10	-5.15179e-05	0.041796
MROH2B	1.24064e-05	0.0418044
CPLX3	-1.01302e-05	0.0418044
ATG9A	3.56202e-05	0.0418243
CBR3-AS1	4.58549e-05	0.0418522
LRRC19	-0.000125445	0.0419157
ARL4A	0.000283756	0.041931
PIGH	6.63722e-06	0.0419492
AC113404,1	-6.84779e-05	0.0419652
ZNF45	6.11365e-05	0.0420204
DCAF17	-3.8592e-05	0.0420265
AC114760,2	-6.51612e-05	0.0420536
LZTR1	0.000258022	0.0420778
DDIT3	0.00039986	0.0421791
AC093157,2	6.07455e-06	0.0421856
ULBP3	-4.22353e-05	0.0421912
PIP5K1A	-0.00103731	0.0422032
ESPL1	6.45908e-05	0.0422041
AC008764,2	-4.24519e-05	0.0422779
ADAM15	0.000161185	0.0422835
TAS2R14	0.000142411	0.0423175
ITSN2	0.000450469	0.0423229
AC092127,1	-4.50229e-05	0.0423566
AC016405,2	8.23883e-06	0.0423685
AC097448,1	-0.000110511	0.0424002
PCIF1	3.22542e-05	0.0424139
RNF2	-0.000332298	0.0425046
AC090802,1	-3.63065e-05	0.0425085
AIF1	-1.36567e-06	0.0425119
AC090213,1	-8.04901e-05	0.0425135
AL050309,1	0.00101326	0.0425333
SCAMP1-AS1	0.000212897	0.0425918
RHOT2	0.000176701	0.042609
AL138824,1	-7.13195e-05	0.042658
AC016910,1	3.98249e-05	0.0426598
MIS18A	-0.0001787	0.0426598
HRK	-2.49064e-06	0.0427194
FANCG	-0.000221617	0.0428035
PCYT2	0.000132545	0.0428275
LINC01786	-0.000128257	0.0428275
AC010280,2	-5.17738e-05	0.0428803
AL117381,1	-1.50592e-05	0.0429387
AC005632,3	-0.000145823	0.0429489
LINC01226	6.07237e-05	0.0430138
TMEM201	-0.000225364	0.0430284
AC037487,1	2.06422e-05	0.0430322
TRGC1	5.45783e-07	0.0430322
DSCAM	-0.00023043	0.0430655
MAP3K2-DT	-9.5214e-05	0.0430786
THEM6	0.00011853	0.0431128
BRWD1-AS2	-4.05856e-05	0.0431219
ANKS3	-0.000700678	0.0431359
ANKRD13D	-0.00030147	0.0431433
KIF25-AS1	-4.74118e-05	0.0431584
SIRPA	-0.000137005	0.043174
BACH1-IT2	-2.27476e-05	0.043228
AC099754,1	-2.80205e-05	0.0432376
AC093898,1	2.25854e-05	0.0433509
AC006213,2	9.09924e-05	0.0434239
AL357054,5	6.17852e-05	0.0434378
RFT1	-0.000194927	0.0434959
AC106793,1	-0.00041883	0.0435154
KLHL32	5.06394e-05	0.0435282
CYB5B	2.86878e-05	0.0435289
ABRAXAS2	0.000174558	0.0435369
AGO2	0.000224646	0.04357
R3HDM4	-3.82595e-05	0.0435719
TEKT3	-0.000118207	0.0435719
ZNF177	-0.00023573	0.0436086
AL136295,6	2.55236e-06	0.0436268
AP000350,7	-8.96109e-05	0.0436326
SFTA1P	1.45244e-05	0.0436445
NOC3L	0.00028216	0.043656
DGKZ	-0.000214548	0.0437983
EMG1	-0.000351868	0.0437995
CCP110	0.000117159	0.0438812
ZBED4	-0.000489108	0.0438985
AL158835,1	-4.99943e-06	0.0439543
TRIM3	0.000192227	0.0439609
DENND5A	-0.000454148	0.0439984
AC010776,3	-6.43642e-05	0.0440082
AF111169,3	-2.41212e-05	0.0440585
MAPK11	-0.000148008	0.04412
AC010501,2	-1.0208e-06	0.0441269
LINC00582	-7.12062e-05	0.0441307
PTPN20	5.01995e-05	0.0441671
FXR2	-0.000180374	0.0441762
LINC02418	3.29914e-05	0.0441863
C1orf74	8.52209e-05	0.0442147
LECT2	-3.02743e-05	0.0442287
ASB9	8.09871e-05	0.0442671
C4orf47	-7.58346e-05	0.0442686
RUNDC1	-0.000167506	0.0442709
AC234917,1	-2.09043e-06	0.0442937
ACD	8.47118e-05	0.0442942
KDM3B	-0.000130424	0.0442942
SRGAP3-AS2	4.68783e-06	0.0443309
AC092153,1	-0.000113518	0.0443567
EIF4ENIF1	-0.000190916	0.0443656
GSN-AS1	4.64329e-05	0.0444034
AC009313,1	-9.87863e-05	0.0444034
NUDT17	-0.000139219	0.0444034
ARL6	0.000185902	0.0444463
ZNF775	0.00019567	0.0444535
ANKRD54	-0.000111802	0.0444843
AC131011,1	4.72224e-05	0.0444845
AC113143,3	1.95065e-06	0.044495
THAP4	-0.000233178	0.044495
RAB11FIP3	-0.000811173	0.0445717
FAM13A-AS1	8.87577e-05	0.0446394
PRDM8	-7.92972e-05	0.0446706
ZFC3H1	-7.8845e-05	0.0447014
AC012409,3	1.23534e-05	0.0447192
HS3ST3B1	-1.16165e-05	0.0447401
SPATA6L	0.000302315	0.0447631
POM121C	-0.000551967	0.0447631
LINC01349	-3.45783e-06	0.0449197
AC005050,3	-4.82004e-06	0.0449606
PGGT1B	-0.000257747	0.0449606
AL034422,1	-2.63125e-05	0.0449665
AL138963,1	5.02217e-05	0.0449775
ATP11B	-0.000154319	0.0450398
PSG8	-8.32834e-05	0.0450443
ZNF287	-3.65717e-05	0.0450465
SLC35D2	-6.57177e-05	0.0450854
MINDY1	-0.000158563	0.0451316
MSI1	-0.000253551	0.0452281
SLC34A1	4.82935e-06	0.0452604
LINC00654	-0.000157985	0.0452857
RUVBL2	0.000147911	0.045296
AC016813,1	1.48836e-06	0.045296
AL355102,4	-4.89562e-05	0.0453088
LIN54	-0.000388714	0.0453195
ACADS	-5.53139e-05	0.0453487
AC097713,1	-1.63236e-07	0.0453532
PRPF18	-6.31813e-05	0.0453824
IFI35	1.31972e-05	0.0453906
CD44-AS1	-1.33917e-05	0.0454199
COL5A1-AS1	-6.68525e-05	0.0454633
FAM85B	-0.000249457	0.0454633
AC087645,2	-0.000100028	0.0454947
INPP4A	-6.59141e-05	0.0457131
HERC3	9.01209e-05	0.045805
COL22A1	-3.57884e-05	0.0458194
LETMD1	0.000219131	0.045902
AC008105,3	-0.000185494	0.0459288
E2F4	0.000103714	0.0459329
PTDSS2	-0.000308028	0.0459571
GMFB	-0.000374955	0.0459571
SACS-AS1	4.4466e-05	0.0459928
LINC01331	-2.12224e-05	0.0460179
AC017033,1	1.56406e-05	0.0460713
CARS	-6.9832e-05	0.0461161
ZNF134	0.0001317	0.0461514
AC090809,1	8.24385e-06	0.0462132
SIRT2	-0.000295121	0.0462383
CORO7	-0.000422358	0.0462392
SETDB1	-0.000222158	0.0463214
DHX16	0.000133309	0.0463305
AC011043,1	7.51524e-05	0.0463319
PRPF4	-9.97713e-05	0.0464083
MALINC1	-4.67842e-06	0.0465695
FARSA	-0.000110329	0.0465732
IRF2	0.000399712	0.046591
ZNF90	-0.000257948	0.046591
GNG7	-0.000148691	0.0465984
LMNB1-DT	-6.59987e-05	0.0466391
ZMYM4-AS1	-0.000262909	0.0466391
MYOT	9.42722e-07	0.0466568
AC104819,3	-2.90244e-06	0.0467132
AC107068,2	-0.000312624	0.0467296
AL645465,1	-0.000463191	0.0467304
FP236315,1	-1.96764e-06	0.0467366
AC008667,2	-0.000112529	0.0467859
USP35	-0.000121459	0.0467859
AC091178,2	0.000115312	0.0467972
AC005288,1	3.18337e-05	0.0468847
ITPRIP	-0.000122921	0.0469094
AC009495,3	-9.04891e-06	0.0469183
MMP15	0.000106323	0.0470002
TTLL7-IT1	5.55308e-05	0.0470434
THBS4	-4.64674e-05	0.047058
MFSD8	-0.000381097	0.047058
ANKRD20A1	2.10145e-05	0.0470643
KRTAP2-3	1.06166e-05	0.0470643
AC064801,1	5.88551e-05	0.0470899
CDT1	-3.532e-05	0.0470899
PCDHA10	-6.13353e-05	0.0470899
AC007038,2	-0.000131214	0.0471042
ZNF764	-0.000114478	0.0471209
CSE1L	0.000148976	0.047133
AC012184,3	-0.000210996	0.047133
GLYATL2	0.000661558	0.0471353
AL360270,2	1.16624e-05	0.0471977
AC092821,3	3.42505e-05	0.04722
MTFP1	0.000177915	0.0472998
FAM225B	-4.84056e-05	0.0473155
AURKA	8.38823e-05	0.0473257
ATP6V0E2-AS1	0.000107181	0.0473774
TIPIN	-0.000245593	0.0473774
NPAS4	-8.51172e-06	0.0473899
SLC35G5	3.22517e-06	0.047404
ANO2	-0.000221986	0.0474607
AC015943,1	6.27552e-06	0.0475202
WRNIP1	-0.00037592	0.0475202
PTPRG-AS1	-0.000280952	0.0475347
CACTIN-AS1	1.90555e-05	0.0475828
LINC02652	-2.18821e-05	0.0475846
CDR2L	-0.000115604	0.0476442
AL031846,2	8.04676e-05	0.0477181
LINC01629	5.47058e-05	0.0477181
SETD1A	-0.000406226	0.0477461
SKIDA1	-8.37105e-05	0.0478966
TDRD7	-0.000376085	0.0479357
LINC02610	-2.46594e-06	0.0479507
DHX15	-0.000637965	0.0480066
AC092155,1	-9.51155e-05	0.0480093
AL589843,1	0.000410808	0.0480939
ZNF738	-0.000325211	0.0480939
CCDC58	-0.000113657	0.0481051
WDR47	0.000380096	0.0481229
UPF1	-0.000220803	0.0481229
SPOCK2	0.000153461	0.0481322
AL162718,2	-1.50245e-07	0.0481973
POLR2J2	0.000247095	0.0482161
CCNC	-0.000587116	0.0482572
AC090517,2	-6.536e-05	0.0482575
FUT1	5.73945e-05	0.0482938
SEC31B	-0.000138347	0.0482953
CNEP1R1	-5.73214e-05	0.0483586
CFAP99	-0.000145039	0.0483624
PABPN1	0.000452896	0.0484121
MARS	-7.10906e-05	0.0484424
TRMT5	0.000214029	0.0484463
AC016727,1	-0.000188644	0.0484603
PRRT3	-0.000104321	0.0485536
C6	-0.000101952	0.0485757
AC092718,6	-7.84716e-05	0.048604
AC239799,2	0.000123158	0.0486177
ECEL1	3.3641e-05	0.0487129
GLYR1	-0.000233343	0.0487438
C1GALT1	0.000105399	0.0488039
LCN1	-5.80113e-05	0.0488039
CATSPERG	-0.000277032	0.0488145
AC084375,1	-3.37031e-06	0.0488244
LINC02355	-6.57862e-05	0.0488639
FAM47E	0.00016483	0.0489285
PLEKHG4	-0.000181605	0.0489351
AC104825,1	-0.000135088	0.0489724
ZBED6	-7.05704e-05	0.04898
AP002815,1	-3.70232e-06	0.0490127
AC104695,3	9.97145e-05	0.049084
BRD4	-0.000463048	0.049084
ZNF425	-0.000183482	0.0491025
P4HA2-AS1	-8.03746e-05	0.0491847
DPP9	-0.000247044	0.0492077
ZNF562	-0.000420414	0.0492128
AC010746,2	1.45677e-06	0.0492198
AL121894,3	1.45677e-06	0.0492198
AL031595,3	-0.000192066	0.0492372
Z99289,3	4.31054e-05	0.0492595
AL136454,1	-7.25959e-06	0.0492785
C17orf99	-0.000244641	0.0493522
LINC02208	0.000168402	0.0493763
LGALS2	-2.86521e-05	0.0493817
AC011351,1	8.28321e-06	0.0493826
ZNF841	-9.64561e-05	0.0494102
REEP4	7.53628e-05	0.049416
CIAO2A	-0.000197702	0.0494266
KCNJ13	-0.000108659	0.0494296
AC026471,1	2.51063e-05	0.0494343
LINC01341	-0.00015394	0.049437
AC007114,2	0.000152374	0.0494598
NEXN-AS1	-8.63034e-05	0.0495086
AC053513,1	-9.98675e-05	0.0495322
FAM228A	2.54999e-05	0.0495835
MBIP	-0.000123026	0.0496078
AC108863,2	4.42265e-05	0.0496763
AARS	0.000119856	0.049707
AC007906,2	-2.11952e-05	0.0497087
USP12-AS2	2.61343e-06	0.0497326
AC010632,1	-5.82879e-05	0.0497326
GAGE10	-3.03415e-05	0.0497669
AL354950,2	8.83082e-06	0.0497879
BFSP1	9.88265e-05	0.0497934
MED18	0.00012353	0.049837
CATSPER2	0.000400667	0.0498751
OR6Y1	4.54199e-05	0.0499342
GDAP2	-0.000163392	0.0499342
LINC00551	7.20263e-05	0.0499967
