## Supplementary Data 4 for "Aberrant epithelialization: A plausible factor for the development of endometrial polyps"

### Sheet: Sheet1
Supplementary Data 4. Genes involved in stromal to perivascular trajectory based on the pseudotime analysis in adjacent endometrial tissues
Genes	log2Fold Change	FDR
HSPG2	0.0121204	< 5.71E-307
TIE1	0.00968759	< 5.71E-307
LEPR	0.0111059	< 5.71E-307
ADGRL4	0.0173847	< 5.71E-307
ARHGAP29	0.0126699	< 5.71E-307
PALMD	0.0113716	< 5.71E-307
S100A10	0.0113872	< 5.71E-307
ADAM15	0.00790472	< 5.71E-307
DDR2	-0.00921187	< 5.71E-307
PRRX1	-0.0108806	< 5.71E-307
DNM3	0.00907915	< 5.71E-307
RASAL2	0.0105037	< 5.71E-307
NR5A2	0.0159002	< 5.71E-307
CD34	0.0115934	< 5.71E-307
PLXNA2	0.0102212	< 5.71E-307
SNTG2	0.00944354	< 5.71E-307
GREB1	-0.00963673	< 5.71E-307
PLEKHH2	-0.00802226	< 5.71E-307
EPAS1	0.0132779	< 5.71E-307
SPTBN1	0.0174165	< 5.71E-307
MEIS1	-0.0136029	< 5.71E-307
ANTXR1	-0.0143213	< 5.71E-307
DYSF	0.00929559	< 5.71E-307
PKP4	0.0112539	< 5.71E-307
NOSTRIN	0.0100599	< 5.71E-307
ITGA6	0.0110282	< 5.71E-307
RAPGEF4	0.0153482	< 5.71E-307
AC074286,1	0.00957562	< 5.71E-307
ITPRID2	0.0087091	< 5.71E-307
CALCRL	0.0159638	< 5.71E-307
COL3A1	-0.0285468	< 5.71E-307
COL5A2	-0.0127178	< 5.71E-307
BMPR2	0.00897161	< 5.71E-307
COL6A3	-0.0150767	< 5.71E-307
TWIST2	-0.0126755	< 5.71E-307
LMCD1	0.0102885	< 5.71E-307
FGD5	0.00964153	< 5.71E-307
TGFBR2	0.0112153	< 5.71E-307
CACNA1D	-0.0145151	< 5.71E-307
PTPRG	0.0109941	< 5.71E-307
MAGI1	0.0132921	< 5.71E-307
MITF	-0.0124939	< 5.71E-307
PDZRN3	-0.0134994	< 5.71E-307
LSAMP	-0.0191557	< 5.71E-307
ARHGAP31	0.0119626	< 5.71E-307
HEG1	0.011036	< 5.71E-307
SLCO2A1	0.0114364	< 5.71E-307
TM4SF1	0.0114371	< 5.71E-307
MECOM	0.0151283	< 5.71E-307
NLGN1	-0.0166866	< 5.71E-307
LDB2	0.0165795	< 5.71E-307
KCNIP4	-0.0217635	< 5.71E-307
KDR	0.00947512	< 5.71E-307
MAPK10	-0.0101921	< 5.71E-307
PDLIM5	0.0120394	< 5.71E-307
EMCN	0.0201569	< 5.71E-307
SMAD1	0.0126326	< 5.71E-307
EDNRA	-0.0119671	< 5.71E-307
ARHGAP10	-0.010786	< 5.71E-307
PALLD	-0.0245439	< 5.71E-307
STOX2	0.0097281	< 5.71E-307
SEMA5A	-0.0114863	< 5.71E-307
LIFR	0.0158034	< 5.71E-307
PDE4D	0.0159889	< 5.71E-307
RASGRF2	0.00905731	< 5.71E-307
VCAN	-0.0150065	< 5.71E-307
EPB41L4A	0.0102806	< 5.71E-307
ECSCR	0.00691971	< 5.71E-307
AFAP1L1	0.00764217	< 5.71E-307
CD74	0.0139678	< 5.71E-307
HLA-E	0.0129606	< 5.71E-307
HLA-B	0.013726	< 5.71E-307
NOTCH4	0.00715279	< 5.71E-307
HLA-DRB1	0.0104697	< 5.71E-307
ADGRF5	0.0102675	< 5.71E-307
PRDM1	-0.0103354	< 5.71E-307
SASH1	0.0093506	< 5.71E-307
ESR1	-0.025903	< 5.71E-307
SDK1	-0.0228525	< 5.71E-307
RAPGEF5	0.0121689	< 5.71E-307
ELMO1	0.0155306	< 5.71E-307
SFRP4	-0.0227079	< 5.71E-307
GRB10	0.0112974	< 5.71E-307
TPST1	-0.0109988	< 5.71E-307
AUTS2	-0.0124272	< 5.71E-307
ABCB1	0.0200642	< 5.71E-307
RUNDC3B	0.00910013	< 5.71E-307
COL1A2	-0.0239651	< 5.71E-307
DOCK4	0.0136979	< 5.71E-307
PODXL	0.0152802	< 5.71E-307
DPP6	-0.0182784	< 5.71E-307
CSGALNACT1	0.00862723	< 5.71E-307
SFRP1	-0.0129368	< 5.71E-307
VPS13B	-0.00730208	< 5.71E-307
PCAT1	0.00949869	< 5.71E-307
NFIB	0.012307	< 5.71E-307
FREM1	-0.00955686	< 5.71E-307
ADAMTSL1	0.018028	< 5.71E-307
TEK	0.0115795	< 5.71E-307
RORB	-0.0116846	< 5.71E-307
ENG	0.0120548	< 5.71E-307
COL5A1	-0.0154438	< 5.71E-307
EGFL7	0.0123163	< 5.71E-307
FAM171A1	0.0097521	< 5.71E-307
ANK3	-0.0125309	< 5.71E-307
SRGN	0.00900292	< 5.71E-307
LRMDA	0.0176782	< 5.71E-307
MMRN2	0.00704329	< 5.71E-307
EXOC6	0.0109051	< 5.71E-307
ENTPD1	0.013895	< 5.71E-307
GALNT18	0.00994727	< 5.71E-307
SPON1	-0.0095398	< 5.71E-307
WT1	-0.0085517	< 5.71E-307
PAMR1	-0.0164314	< 5.71E-307
MALAT1	-0.00460063	< 5.71E-307
PGR	-0.0197642	< 5.71E-307
GUCY1A2	-0.014722	< 5.71E-307
CLMP	-0.00885004	< 5.71E-307
ESAM	0.00800299	< 5.71E-307
ROBO4	0.00654813	< 5.71E-307
ETS1	0.0115958	< 5.71E-307
FLI1	0.0167324	< 5.71E-307
ANO2	0.0138829	< 5.71E-307
VWF	0.0186879	< 5.71E-307
A2M	0.0239972	< 5.71E-307
PLEKHA5	-0.014522	< 5.71E-307
LRP1	-0.00726838	< 5.71E-307
PTPRB	0.01772	< 5.71E-307
LUM	-0.0129972	< 5.71E-307
ELK3	0.0114907	< 5.71E-307
ANO4	-0.010131	< 5.71E-307
IGF1	-0.0200594	< 5.71E-307
FLT1	0.0201173	< 5.71E-307
PCDH17	0.0142908	< 5.71E-307
DOCK9	0.0119919	< 5.71E-307
RNASE1	0.0095062	< 5.71E-307
ADCY4	0.00613339	< 5.71E-307
CLEC14A	0.00864604	< 5.71E-307
PRKCH	0.0177662	< 5.71E-307
IFI27	0.0159697	< 5.71E-307
PPP1R13B	0.00905858	< 5.71E-307
EHD4	0.0105053	< 5.71E-307
ALDH1A2	-0.0140259	< 5.71E-307
NR2F2-AS1	-0.015399	< 5.71E-307
CDH11	-0.0130376	< 5.71E-307
CDH5	0.0100503	< 5.71E-307
RAMP2	0.0131011	< 5.71E-307
COL1A1	-0.028484	< 5.71E-307
PECAM1	0.0158858	< 5.71E-307
PTPRM	0.0159754	< 5.71E-307
ZNF516	-0.0129931	< 5.71E-307
INSR	0.0124069	< 5.71E-307
KANK3	0.00594296	< 5.71E-307
KLF2	0.012269	< 5.71E-307
PLVAP	0.00934487	< 5.71E-307
PCAT19	0.00734452	< 5.71E-307
RASIP1	0.00719839	< 5.71E-307
PLCB1	0.0200638	< 5.71E-307
PLCB4	0.0145649	< 5.71E-307
SLC24A3	-0.0139669	< 5.71E-307
RALGAPA2	0.0149494	< 5.71E-307
CD93	0.0117261	< 5.71E-307
SOX18	0.0104294	< 5.71E-307
MIR99AHG	-0.0122342	< 5.71E-307
APP	0.00935098	< 5.71E-307
CYYR1	0.0131516	< 5.71E-307
ERG	0.0136195	< 5.71E-307
MMP11	-0.0154031	< 5.71E-307
KIAA1671	0.00868215	< 5.71E-307
FBLN1	-0.011969	< 5.71E-307
SHANK3	0.01001	< 5.71E-307
TBL1X	-0.0124358	< 5.71E-307
DIPK2B	0.0137821	< 5.71E-307
PPP1R16B	0.00688497	5.71487e-307
PCOLCE	-0.00875258	1.50618e-306
MGAT4A	0.00607737	1.24106e-305
ITPR2	-0.00957828	2.35398e-305
REV3L	-0.0103644	3.42565e-303
ADAM12	-0.0097127	7.93003e-303
CDK17	0.00807487	1.49798e-302
EMP1	0.00873163	2.57568e-302
ADAMTS19	-0.0124703	5.6432e-302
PDGFRA	-0.00685656	2.5457e-301
MYO5C	0.00550474	2.98998e-301
FLNB	0.00962172	3.33613e-301
CHD7	0.00591048	4.56477e-301
SCARF1	0.00455423	7.18408e-301
SORBS2	0.00994113	4.01839e-300
XIST	-0.00186117	6.62248e-300
PREX2	0.00835692	1.00923e-299
TM4SF18	0.00771319	5.29085e-299
LRCH1	0.00818697	1.02661e-298
PRKCA	-0.00999564	1.09534e-298
ATXN1	-0.00983315	1.95675e-298
PLXND1	0.00683423	8.23764e-298
EPHA4	0.00654287	9.18652e-298
KCNQ1OT1	-0.0115766	9.6117e-298
COL14A1	-0.00986025	1.30154e-297
SYNPO2	-0.0111812	1.34539e-297
KCNN3	0.00710375	6.25512e-297
MDFIC	0.00845948	3.73263e-292
LRRC8C	0.00793471	9.14724e-292
ARL15	0.0104799	2.13726e-291
HPSE2	-0.0117625	9.3749e-290
NOVA2	0.00488113	1.81562e-286
PHACTR1	0.00721033	4.03752e-286
CRIP2	0.008824	5.05771e-286
CUX1	-0.00862276	9.04263e-286
EMILIN1	-0.00625869	4.88869e-285
DENND2A	-0.0085354	2.68828e-283
JMJD1C	-0.00235351	6.0875e-282
MIR100HG	-0.00746303	1.46818e-281
AC092691,1	-0.00947563	1.65956e-281
CDK14	-0.00873862	4.47011e-281
ZBTB20	-0.00066554	5.69535e-281
RAPGEF1	0.00780538	8.57136e-281
TMEM120B	-0.00765046	9.64796e-281
HAND2-AS1	-0.00676987	1.13854e-279
CD200	0.0067451	3.10176e-279
EXOC3L2	0.0050214	4.67273e-279
PTCH1	-0.00926195	1.79171e-278
PWRN1	-0.00856575	4.96411e-278
DCN	-0.00974746	5.6254e-278
UST	-0.00799292	1.35071e-277
AHR	0.00745076	1.76702e-277
INPP4B	-0.011115	9.13713e-277
HOXD9	0.00686002	1.89842e-276
AQP1	0.00885996	4.52876e-276
ARAP3	0.0050228	5.3423e-274
RASGRP3	0.00639788	7.09503e-274
SYNPO	0.00665176	7.88465e-274
GNG11	0.00920351	1.1805e-273
BMPR1A	-0.00724407	2.93508e-272
PTPN13	-0.00713018	5.11558e-272
LPAR1	-0.00615322	1.16344e-271
TMCC3	0.00698327	1.21164e-270
SYT1	-0.009923	3.16863e-269
FMNL3	0.00563183	6.87538e-269
ARHGEF15	0.00457304	9.89023e-269
FRYL	0.00744558	1.9325e-268
SHE	0.00491365	2.75862e-268
TRIO	0.00612132	8.6978e-268
IRS1	-0.0069383	1.04056e-267
ID1	0.0110122	2.39445e-267
ICA1	0.00558943	2.74471e-267
HOXD3	0.00638452	9.07495e-267
LIMS2	0.00646409	1.19419e-266
RGCC	0.0109354	1.32689e-266
PCSK5	-0.012172	8.93911e-266
INPP5D	0.00570656	2.96347e-265
SEC14L1	0.0073131	3.9737e-265
MEF2C	0.0110266	4.64379e-265
SLC9A3R2	0.00994342	1.98729e-264
FCHSD2	0.00778542	3.82392e-264
MGST2	0.00670483	4.29353e-264
HLA-DRA	0.0083251	1.64541e-263
HOXA10	-0.00741956	1.18382e-262
LTBP4	-0.00668868	2.90487e-262
RNF150	-0.00865707	6.85854e-262
GIMAP4	0.00592827	1.1061e-261
GFOD1	0.00639326	1.21866e-261
COL27A1	-0.00831804	1.43976e-261
AL139383,1	-0.00904176	1.49036e-260
MTSS1	0.00610435	2.20652e-260
CD109	0.00589834	2.36059e-260
GALNT17	-0.0101296	4.17519e-260
PTPRK	0.00842945	9.41287e-260
MCF2L	0.00479388	3.88737e-259
NR2F2	-0.0102408	5.44926e-259
MEG3	-0.00729631	7.69653e-258
TLE4	-0.00778443	5.25332e-257
TCF12	-0.000962898	6.94668e-257
ZNF704	-0.0106608	2.41164e-256
TSPAN7	0.00661079	6.83654e-256
CPXM1	-0.00686468	1.85902e-255
GXYLT2	-0.00652918	2.7724e-255
AOPEP	-0.00599083	4.6012e-255
HYAL2	0.00856791	2.10551e-254
PIK3R3	0.00991925	1.83121e-253
VWA1	0.00658471	4.71152e-253
NUAK1	0.00789956	2.1485e-252
ATP1B3	0.00920259	1.42041e-250
MCTP1	0.00729669	1.48272e-250
PRICKLE2	-0.00908639	6.83149e-250
PHF21B	-0.00731931	4.45797e-249
AKT3	0.00654864	5.3532e-249
CTNNAL1	0.00877517	1.04746e-248
NOD1	0.00436736	1.57361e-248
SYNE2	0.00856352	5.87321e-248
JCAD	0.00559475	6.21357e-248
ZEB1	0.00384631	1.43622e-247
GPC6	-0.0107404	1.45762e-247
NPDC1	0.00706031	2.05583e-247
ISLR	-0.00728009	2.77626e-247
FTX	0.000105594	9.01721e-247
MET	0.00577304	1.40338e-246
CACHD1	0.00774841	3.9031e-246
BCAM	0.00694702	2.6742e-245
SH3BP5	0.00648711	8.77096e-245
FYN	0.0074929	4.93481e-244
AFDN	0.00689431	3.7412e-243
IRAK3	0.00468712	2.53269e-242
GIMAP7	0.00593677	3.05809e-242
CARMN	-0.00707132	5.99198e-242
KANK2	-0.0073237	1.13638e-241
ADGRL3	-0.00927647	3.45638e-241
PPP2R2C	-0.00708171	4.05114e-241
CLEC1A	0.0046351	4.82397e-241
TTC28	0.000363042	2.71454e-240
LAMA2	-0.00711841	2.39973e-238
PTK2	0.00295487	4.33325e-238
TPM1	-0.0103186	6.14425e-238
ZNF521	0.00723638	6.63352e-238
LRFN5	-0.00708815	1.42709e-237
HLA-C	0.00987772	3.44366e-236
STOM	0.00773735	1.10427e-235
LMBR1	0.0060833	1.03336e-234
CADPS2	0.00778029	3.96379e-234
PMEPA1	-0.0101968	4.60332e-234
FOXP1	0.00879597	6.69046e-234
GNAQ	0.00550932	8.54903e-234
SEC24D	-0.00705489	2.72915e-233
ZNF366	0.00476203	3.60673e-233
TSHZ3	-0.00680119	5.76566e-233
TPST2	0.00606437	7.91976e-233
ETV6	0.00810608	2.53352e-232
TNFSF10	0.00632997	7.56454e-232
HLA-A	0.0105729	8.0003e-232
KIF26B	-0.00995275	3.27037e-230
SH2D3C	0.00619645	1.0453e-229
ADAMTS2	-0.00690287	5.18258e-229
SDC2	-0.00772073	5.92654e-229
WWTR1	0.00780341	9.2838e-229
CPNE8	0.0063699	1.81358e-228
CCM2L	0.00334109	6.2209e-228
FZD6	0.00454377	6.73938e-228
OGN	-0.00485251	1.92973e-227
PTK7	-0.00714744	2.43608e-227
MYO1D	0.0076761	4.16284e-227
ST5	-0.00841276	5.88916e-227
ECM1	-0.0063591	1.84406e-226
SULF2	-0.00654566	5.66911e-226
SRGAP2	0.00571348	3.19162e-225
PIK3C2B	0.00526311	4.32476e-225
ALDH1A1	-0.00761218	1.09047e-224
MOXD1	-0.00710328	1.77854e-224
PTPRS	-0.00575759	4.72259e-224
PDGFRB	-0.00709084	4.97936e-222
GDF7	-0.00473249	1.81629e-221
SLC1A2	-0.00639426	2.93351e-220
ARHGAP28	-0.00689697	3.55808e-220
PITPNC1	0.010547	4.97628e-220
TPD52L1	0.00533798	2.38107e-219
COL6A2	-0.00832062	3.00769e-219
NEAT1	-0.000129743	1.7323e-218
AC087564,1	-0.00689307	6.46813e-218
BST2	0.00607124	1.13083e-217
OSR2	-0.00511268	3.41374e-217
UACA	0.00914028	3.99884e-217
SERPINF1	-0.00404977	2.07601e-216
COL12A1	-0.00883533	2.07601e-216
ADARB1	0.00591245	9.43531e-216
FAM155A	-0.0118688	1.78153e-215
S1PR1	0.00458359	3.03358e-215
RASSF8	-0.00699978	3.5627e-215
MTUS2	-0.0058914	3.87122e-215
RAMP3	0.00481279	5.51226e-215
STIM2	0.00579977	4.30772e-214
CPXM2	0.00545998	4.66831e-214
AC087477,2	-0.00581328	5.26354e-214
CD44	-0.0073904	4.04536e-213
ADGRB3	-0.00899072	2.59151e-212
MMP16	-0.00688791	8.17964e-212
RASSF3	0.00547515	9.84146e-212
ZNF385D	0.00739736	1.09914e-211
DNM1	-0.00469184	1.26468e-211
ITGB4	0.00403991	1.44516e-211
LIMCH1	0.00655808	1.55622e-211
MRVI1	-0.00683492	3.12393e-211
ROR2	-0.00784993	8.93166e-211
NOS3	0.00508139	2.01429e-210
SFMBT2	0.00594957	1.30726e-209
TSPAN18	0.00575163	1.48637e-209
PALM2-AKAP2	0.00817042	6.95062e-209
HLA-DPA1	0.00575039	3.53976e-208
ROBO2	-0.0131061	6.28186e-208
NCOA7	0.00736855	6.62512e-208
SLC8A1	-0.00982126	3.75116e-207
TCF4	0.00466398	1.01677e-206
TPM2	-0.00961656	1.46095e-206
EMP2	0.00553086	1.92636e-206
LGALS3BP	-0.00533814	2.32742e-206
SPIN1	-0.00636558	2.88252e-206
SPON2	-0.00599711	7.65454e-206
RORA	-0.00628383	1.36411e-205
LONRF2	-0.00624707	2.02229e-205
ATP8B1	0.00786484	3.74927e-205
PDS5B	-0.00610993	4.98904e-205
AP1S2	0.00547115	1.50569e-204
ACVRL1	0.00423226	2.38432e-204
MME	-0.0060434	7.22135e-204
LMO2	0.00579841	8.33432e-204
PTPRD	-0.00696632	1.41188e-203
PTPN14	0.00640494	1.91245e-203
CCBE1	-0.00555025	2.12025e-203
ARAP2	0.00391331	3.30241e-203
CMIP	0.00677121	4.39535e-202
ASAP2	0.0060249	5.36506e-202
MIR181A1HG	0.0053224	8.7985e-202
CCDC69	0.00450755	1.06032e-201
NES	0.0074073	1.39999e-201
ARID1B	-0.00038795	7.86859e-201
NEDD9	0.0060835	1.63108e-200
ITGB8	-0.00528407	3.45654e-200
VEGFC	0.008487	6.59572e-200
TRPS1	-0.00791061	1.00264e-199
KLHL5	0.00564834	1.15327e-199
DUSP6	0.00611923	1.98717e-199
STARD13	-0.00731598	3.811e-199
SGIP1	-0.00779043	4.94035e-199
TSPAN13	0.00506114	6.41835e-199
ARHGAP18	0.00762365	3.21978e-198
LRRFIP1	0.00768132	2.47137e-197
ZEB2	-0.00904507	9.96345e-197
RGS3	0.0060937	6.96472e-196
SHROOM4	0.0049801	8.71404e-196
B2M	0.011814	8.83553e-196
SDCBP	0.00679595	9.79041e-196
SLC39A6	-0.00471065	1.94701e-195
KAT6B	-0.00633264	2.53306e-195
ARHGAP6	-0.00701813	4.31123e-195
CAV1	0.0102311	7.35186e-195
JAZF1	-0.00600948	1.6354e-194
AL359220,1	0.00398882	2.21415e-194
ACTA2	-0.0095025	6.56338e-193
KAZN	-0.0067374	1.03004e-192
PARVB	0.00490295	3.09683e-192
DLGAP1	0.00761823	5.09211e-192
CAVIN2	0.00632728	1.40523e-191
THSD1	0.00336003	1.96017e-191
LGALS1	-0.0129742	2.5599e-191
PHACTR2	0.00686177	5.27581e-191
CFLAR	0.00577804	1.20706e-190
CNTN4	-0.00808924	1.8129e-190
FAM241A	0.00486883	4.81297e-190
MACF1	0.00184596	6.50582e-190
SDK2	-0.00572939	6.94796e-190
ROR1	-0.00709973	7.66111e-190
JAM2	0.005647	8.91829e-190
APOE	-0.00766861	1.06873e-189
KMT2C	-0.00359462	1.53931e-189
RIN2	0.00596631	5.61511e-189
FAM49B	0.00578682	5.93615e-189
TMEM204	0.00452702	1.11633e-188
PLPP1	-0.0080415	1.24248e-188
CD24	-0.00583336	1.24735e-188
MEG8	-0.0068852	4.42768e-188
GIMAP8	0.00379605	6.71977e-188
DIO2	-0.00720898	9.0944e-188
FLRT2	-0.00660621	1.13773e-187
EGFR	-0.00656586	4.25907e-187
STK3	-0.00409569	5.37609e-187
DACH1	0.00795633	1.7852e-186
ARHGEF3	0.00709697	7.18236e-186
WNT4	-0.0035667	8.52277e-186
ICAM2	0.00453538	8.60974e-186
TAGLN2	0.00713589	1.07951e-185
CC2D2B	0.00558416	1.33511e-185
TPM3	0.00744561	4.49764e-185
EIF4G3	0.00184434	4.5525e-185
MAGI2	-0.0096863	4.57167e-185
CD248	-0.00511268	5.39292e-185
LPP	-0.0043397	2.62077e-184
CACNA1G	-0.00305633	8.11994e-184
PSD3	-0.00794832	8.22323e-184
THBD	0.00612912	1.05811e-183
HLA-DRB5	0.00435294	1.20385e-183
SHISA6	-0.00510728	1.59939e-183
ZFAND3	0.000350866	5.26628e-183
LMO4	-0.00514208	1.71377e-182
EMX2OS	-0.00567088	8.16897e-182
DCBLD2	-0.00648347	1.06322e-181
ACE	0.00444026	1.16931e-181
RAB31	-0.00639155	1.20317e-181
TEAD1	-0.00624495	1.20332e-181
SHB	0.00400215	1.28845e-181
FOXL2	-0.00411572	1.36266e-181
CEP112	0.00441423	1.87083e-181
JAG2	0.00348532	1.90993e-181
RFLNB	0.00510839	1.249e-180
PTEN	-0.00690442	1.69944e-180
TANC1	0.00573679	4.25349e-180
SNCAIP	-0.00570553	5.12278e-180
FBN1	-0.00569644	7.78516e-180
MICU3	-0.0052532	8.15379e-180
TGFBI	-0.00750591	8.44334e-180
SWAP70	0.00572491	2.19785e-179
ITM2A	0.00452833	2.87762e-179
PTPN12	0.00600663	1.1861e-178
ARMC9	-0.0058295	2.30759e-178
SOBP	-0.00635263	6.35689e-178
CSRNP3	-0.00557076	1.46175e-177
ABCC4	0.00573637	2.01928e-177
CAMK1D	0.00593198	2.3123e-177
CHSY3	-0.00814214	8.89629e-177
WNT2	-0.00379616	8.92544e-177
LINC02456	-0.00453581	8.97973e-177
FLT4	0.00273381	1.01059e-176
SPTAN1	0.00588838	1.05642e-176
C1S	-0.00475148	1.10085e-176
CRISPLD2	-0.00613692	1.708e-176
CAP2	-0.00509923	4.91058e-176
MYLK	-0.00627356	5.10608e-176
RBFOX2	0.00207383	6.1439e-176
CCDC3	0.00679971	7.89786e-176
GLIPR1	-0.00489063	7.91656e-176
KITLG	0.00615803	4.217e-175
GIMAP6	0.00350841	6.74606e-175
SNRK	0.00536734	9.37773e-175
PPP2R5A	0.00498736	1.08796e-174
HOXA11	-0.00444732	1.54354e-174
AFF1	0.00507267	1.72232e-174
CALM1	0.00880234	2.19862e-174
GLCE	0.00516925	2.81713e-174
PDGFC	-0.0070574	4.42867e-174
ETS2	0.00626527	4.8113e-174
PTPRE	0.00830808	7.0391e-174
NDRG1	0.00606464	2.03648e-173
KIAA1958	-0.00539786	7.26709e-173
MED13L	0.000904673	1.52339e-172
CCL14	0.00769144	1.91649e-172
NFAT5	0.00442901	2.48517e-172
PKN3	0.00354333	7.44092e-172
TBCD	0.00500775	1.32756e-171
MMRN1	0.00587702	1.72033e-171
CITED4	0.00588644	3.70528e-171
PICALM	0.00686901	1.65707e-170
SMOC2	-0.00627376	2.06786e-170
MYCBP2	0.00419146	2.21363e-170
TJP2	0.00441443	4.90711e-170
CSMD1	0.00406156	9.95185e-170
TNFRSF10A	0.00298333	2.83913e-169
FZD4	0.00383676	4.65193e-169
LMOD1	-0.00454682	5.78622e-169
HIP1	0.00694068	7.12007e-169
MAOA	0.00495152	7.85465e-169
LTBP1	-0.00786775	1.16172e-168
RNF125	0.00380148	1.58656e-168
RIN3	0.00428566	1.65182e-168
ADAMTS12	-0.00494356	2.11866e-168
VAMP5	0.00537879	2.78038e-168
FXYD5	0.00485437	3.63229e-168
TMEM200A	-0.0049879	5.02303e-168
CNTN1	-0.00551462	5.911e-168
MCAM	0.00805287	6.79161e-168
DST	-0.00657183	1.38946e-167
RDX	0.00676533	1.5177e-167
ABLIM1	0.00588307	1.6839e-167
PIP5K1B	-0.00740063	4.8179e-167
CD58	0.0039308	9.49255e-167
P2RY14	-0.0066883	1.40055e-166
C1orf115	0.00339426	1.70577e-166
SETBP1	-0.00708724	2.10199e-166
WNT5A	-0.00692232	8.17519e-166
KLF3	0.005786	1.09989e-165
MXRA8	-0.00370848	1.19698e-165
PRLR	-0.00550905	1.38948e-165
SEMA6B	0.00326965	1.8117e-165
CD9	0.00552714	4.83129e-165
PPP3CA	0.00471767	4.92488e-165
PIK3C2A	0.00458575	5.53103e-165
HECW2	0.00507929	9.60649e-165
PLK2	0.00495965	1.61618e-164
KCNQ1	0.00399298	2.16901e-164
CASP10	0.00319193	3.73602e-164
ATP1A1	0.00599098	4.30526e-164
CRABP2	-0.00526348	8.65796e-164
FKBP1A	0.00708024	1.86483e-163
MEF2A	0.00462075	4.14257e-163
AC012409,2	-0.00493248	4.69712e-163
SMAGP	0.0036583	5.29501e-163
PPFIBP1	0.00575257	6.08468e-163
CCND2	-0.00584999	1.23609e-162
LUZP1	0.00543878	1.3752e-162
ARHGAP23	0.00481974	2.04935e-162
C22orf34	0.00331558	2.97912e-162
FCHO2	0.00432341	8.945e-162
SLC7A1	0.00545698	1.88777e-161
BICC1	-0.00625242	1.95114e-161
GPRC5B	0.0044261	2.09953e-161
TMEM255B	0.00357507	2.83388e-161
NOTCH1	0.00397516	4.72591e-161
EPDR1	-0.00387244	8.46523e-161
NOTCH3	-0.00311147	1.04958e-160
KLF7	0.00475608	1.11179e-160
SLC7A6	0.00400624	1.20712e-160
EXOC4	0.000952208	1.2914e-160
MLKL	0.00248586	2.83183e-160
KCNC4	0.00251744	3.67235e-160
XPR1	0.00466948	8.75432e-160
LHFPL2	-0.00594413	1.22049e-159
JAG1	0.00584757	1.46876e-159
COL7A1	-0.00534546	1.65201e-159
MDK	-0.00774815	2.41549e-159
LSR	0.0036	3.80095e-159
MBNL1	0.00451919	3.97961e-159
WARS	0.00532644	5.87012e-159
PLPP3	0.0075754	2.90974e-158
NLK	0.00537791	5.08939e-158
ADRA2C	-0.00362479	5.46985e-158
SH2B3	0.00438237	8.30249e-158
ASAP1	0.00488534	3.47861e-157
GIMAP1	0.00313086	4.61719e-157
COG5	-0.00348633	6.04963e-157
APLNR	0.00490271	2.3428e-156
VWC2	-0.00563173	2.43143e-156
SEMA3C	-0.0058079	5.85172e-156
JUP	0.00352781	7.71289e-156
IGFBP5	-0.0104958	8.46814e-156
MAP3K20	-0.00683889	1.17796e-155
PDGFB	0.00495732	4.15718e-155
ANXA2	0.00748147	8.73613e-155
ARHGAP21	-0.0041449	1.4384e-154
SCUBE2	-0.0025247	1.78261e-154
TTC3	-0.0059878	3.21857e-154
CPED1	-0.00518757	3.44915e-154
KIF21A	-0.00450022	4.22854e-154
CD59	0.0068487	9.01281e-154
SMARCA2	0.00448341	1.65799e-153
BIRC6	-6.89762e-05	2.99853e-153
BAZ2B	0.00178355	3.2862e-153
MIR503HG	-0.00439329	1.51917e-152
HELLPAR	-0.00379241	1.95756e-152
CD46	0.00479374	2.12566e-152
BCL6B	0.00438784	2.32763e-152
STAG1	0.000498357	3.79004e-152
ENPP2	0.00588806	3.91305e-152
PBX1	-0.00765684	4.42377e-152
RERE	-0.00266237	4.47611e-152
EHBP1	-0.00479879	7.16218e-152
STAB1	0.00306476	1.05111e-151
DOK6	-0.00507431	1.0869e-151
RNF144B	0.00383687	1.46132e-151
RBP5	0.00422192	2.68953e-151
TRPC6	-0.00545829	3.00225e-151
SBF2	-0.00117261	4.59658e-151
LINC00472	0.00545237	5.63949e-151
MYL9	-0.0074754	9.81773e-151
GBP4	0.00352045	1.27572e-150
OLFML3	-0.00340377	1.50335e-150
DZIP1	-0.00398908	2.54878e-150
APOL3	0.00312612	3.72377e-150
SLC35G2	0.0031734	4.03644e-150
IL3RA	0.00351739	6.32581e-150
DLEU2	0.00547917	8.06235e-150
EFNA5	-0.00491528	8.50558e-150
EML1	0.00461132	8.78169e-150
GIPC2	0.00317256	1.06058e-149
HRH1	0.00368911	1.41281e-149
RFX3	0.0037273	3.15476e-149
CTNNB1	0.00482819	4.26089e-149
SLC39A10	0.00574923	4.94672e-149
RASSF9	0.00354196	6.1037e-149
MIR29B2CHG	0.00357371	1.3454e-148
KANSL1	-0.000347014	2.49237e-148
ASH1L	-0.000900719	2.79224e-148
PGRMC1	-0.00692655	2.95326e-148
CLDN5	0.0051224	3.15915e-148
RBMS1	0.000645761	4.76408e-148
SLFN5	0.00511085	5.43299e-148
PDE5A	-0.00554111	6.23584e-148
PTN	-0.00472869	6.70545e-148
FHOD3	-0.0050889	1.14116e-147
RNF24	-0.0055654	4.63985e-147
MKLN1	-0.000750725	5.23052e-147
BTBD11	-0.00356487	1.61727e-146
KMT2E	0.00457825	2.5357e-146
DAAM1	-0.00576136	3.03456e-146
ITGA2	0.00398614	3.27326e-146
TNRC6A	-0.00374309	1.17509e-145
PIK3R1	-0.00545189	1.21551e-145
PALD1	0.00419718	1.28858e-145
ADGRD1	-0.00395986	1.48522e-145
EDN1	0.00476412	1.702e-145
CDC42BPA	0.0021218	2.20277e-145
DOCK1	0.00185924	6.42392e-145
ATP11A	0.00481027	6.79922e-145
PPM1L	-0.005772	8.36125e-145
CEMIP2	0.00442785	2.07185e-144
MALL	0.00445839	2.17029e-144
HS3ST1	0.00281725	2.26872e-144
ERC1	0.00247249	2.45474e-144
NRIP1	-0.00471886	3.00209e-144
NUMB	0.00329232	3.95342e-144
UNC5C	-0.00562364	6.12126e-144
BAIAP2L1	0.00330892	6.77356e-144
CTSK	-0.00325911	6.81811e-144
NAV1	0.00464864	9.92812e-144
SOX5	-0.00302745	1.01833e-143
COP1	0.000101442	2.35326e-143
TAFA5	-0.00445976	2.36031e-143
UBE2J1	0.00452849	3.03066e-143
SH3BGRL2	0.00329129	5.61469e-143
WNK2	-0.00353821	5.7311e-143
TMEM44	0.00303703	1.16823e-142
ARHGEF12	0.00442119	1.41901e-142
CARMIL1	0.00548919	2.77585e-142
CNTNAP3B	0.00314396	3.23401e-142
USP34	0.00101957	3.48735e-142
SPARCL1	0.00819908	5.66397e-142
SH3PXD2B	-0.00456488	8.35544e-142
PXN	0.00385721	1.07807e-141
SSPN	-0.00343914	1.24681e-141
KIRREL1	-0.00528006	1.7854e-141
SLC2A13	-0.0051676	2.12149e-141
YAP1	-0.00571926	2.9523e-141
NPNT	0.00512793	4.1387e-141
FARP1	-0.00644154	5.74841e-141
ID3	0.00708832	7.27602e-141
ABCC9	-0.00317861	7.48331e-141
C1R	-0.0046547	8.28375e-141
RAPGEF2	0.0042198	1.491e-140
YWHAH	0.0056399	2.05737e-140
MAN2A1	-0.00473835	3.919e-140
TAGLN	-0.00886085	4.77536e-140
ROBO1	-0.00564824	8.80119e-140
EFNA1	0.00264698	9.52439e-140
ITGA5	0.00420139	1.25114e-139
ST6GAL1	0.00544212	1.33522e-139
TENM4	-0.00421331	1.39704e-139
UBE2E2	-0.00555464	1.49167e-139
HOXD11	-0.00322392	1.90202e-139
DIAPH1	0.00467886	2.06887e-139
CD320	0.00419281	2.92427e-139
AMOTL1	0.00459097	3.44049e-139
CALD1	-0.00742052	3.81034e-139
ATP9A	0.00360268	7.11798e-139
PLCG2	0.00423983	9.57355e-139
TDRD10	0.00246344	1.23399e-138
MRTFB	0.00412787	1.33952e-138
ADGRL2	0.00473913	1.39119e-138
COL4A1	0.00587485	1.45133e-138
MAP4K4	0.00359224	1.54629e-138
SPNS2	0.00313392	1.82161e-138
ESYT2	0.00419288	2.96967e-138
RBMS3	0.00263565	2.99979e-138
IFNAR2	0.00409756	3.53742e-138
SLC5A4	0.00235146	1.21399e-137
MBD5	-0.00193948	1.97561e-137
LTBP2	-0.00359615	2.15292e-137
SAMD3	-0.00531365	3.198e-137
NNMT	0.00373919	3.35294e-137
GSK3B	0.00263792	3.72314e-137
CCDC68	0.00294747	4.42659e-137
ERN1	-0.00372314	6.33355e-137
HIPK3	0.00400536	6.6266e-137
HSPA12B	0.00296236	6.73844e-137
RAPGEF3	0.00276316	1.09403e-136
SMURF2	0.00467708	1.20432e-136
PLA2R1	-0.00394106	1.54148e-136
MPZL2	0.00337197	4.10485e-136
NCOA1	-0.00184932	6.0669e-136
ANO1	-0.00553804	8.7822e-136
CYTH1	0.00403485	1.01676e-135
ARGLU1	0.00278101	1.10033e-135
GLI2	-0.00420774	1.38284e-135
ARHGAP32	-0.00517146	2.21784e-135
ITPR3	0.00316409	4.50736e-135
AXL	-0.00396353	4.85315e-135
GMDS	0.00471027	5.82738e-135
ADAMTS9	0.0035861	6.37628e-135
NXN	-0.0036235	1.41941e-134
CASKIN2	0.00286745	2.40207e-134
SND1	-0.00368236	5.35358e-134
NRN1	0.00250111	5.99978e-134
GMFG	0.0028938	1.10079e-133
AC083855,2	0.0031675	2.34769e-133
RBPMS	-0.00356525	2.44511e-133
IL4R	0.00365853	2.50736e-133
ARHGAP26	0.00561669	2.99912e-133
GSE1	0.00389285	4.29769e-133
HAND2	-0.00361386	7.17873e-133
H19	-0.00646907	8.94225e-133
ST8SIA4	0.0031819	9.05274e-133
CPQ	-0.00469674	2.40717e-132
DOC2B	0.00240796	3.55662e-132
AKAP13	-0.000474534	4.30869e-132
PAPPA	-0.00310002	4.91317e-132
PCBP3	-0.00393657	5.1628e-132
SEMA3F	0.00353899	7.20069e-132
COL4A5	-0.00551002	9.69508e-132
TNFRSF10D	0.00316969	1.06725e-131
SUSD6	0.00377375	1.21564e-131
COL4A2	0.00222665	1.64108e-131
CTNND1	0.00443472	1.74956e-131
EXOC6B	0.00111061	2.41762e-131
N4BP2L2	0.00074465	2.56145e-131
TINAGL1	0.0048067	2.81325e-131
KLHL13	-0.00563831	3.81878e-131
EMX2	-0.00401673	5.44978e-131
PRDM6	-0.00457143	9.38355e-131
MAF	-0.0034782	9.52458e-131
OSMR	0.00369196	1.28871e-130
AGAP1	-0.00419384	1.40047e-130
CCDC80	-0.00457869	1.40047e-130
KDM6A	0.000167854	2.49384e-130
TSHZ2	0.00359262	2.69926e-130
CCNY	0.00313125	3.0489e-130
TUT4	-0.00358527	3.09177e-130
COL16A1	-0.00324067	7.36482e-130
AC092040,1	-0.00280141	8.88573e-130
ADAMTS6	0.00832276	1.174e-129
ZFPM2-AS1	-0.00573563	1.60048e-129
FBXL7	0.00107175	1.93045e-129
TMTC1	0.00636398	1.97595e-129
CARD10	0.00197486	2.03184e-129
NKAIN3	-0.00455392	2.87947e-129
PCDH18	-0.00352449	3.1716e-129
HHEX	0.00288587	3.44327e-129
ABI3	0.0028559	9.526e-129
SSBP2	-0.0057022	1.12591e-128
CDC42BPB	0.00383477	1.30559e-128
ST6GAL2	-0.00392892	1.47541e-128
YES1	0.00477707	2.20177e-128
MYH9	0.00621276	2.38356e-128
GIMAP5	0.00257646	3.59652e-128
TBC1D22A	0.00352673	4.05554e-128
ARIH1	-0.00150999	6.36495e-128
RERG	-0.0035039	1.81187e-127
FAM107A	0.00288778	2.28473e-127
THSD7A	0.00622857	2.80358e-127
MT2A	0.0069832	2.80358e-127
LINC01117	0.00364464	2.86543e-127
PUM1	4.12098e-05	2.88623e-127
MT-CYB	-0.00461457	4.37654e-127
AC008591,1	-0.00445673	4.41161e-127
HLA-DMA	0.00289167	5.09243e-127
FAT4	0.00405884	7.26897e-127
CTDSPL	-0.00469865	8.5877e-127
MT-ATP6	-0.00452303	1.26888e-126
CCDC85B	0.00544556	1.32576e-126
BRAF	-0.000210212	1.39534e-126
TLR4	0.00235441	3.01932e-126
ST6GALNAC3	0.00303603	3.15086e-126
PRKG1	-0.00780892	3.46483e-126
ABCG1	0.00287159	3.57199e-126
FAM110D	0.00273025	3.79231e-126
SKIL	0.00487841	6.17372e-126
WT1-AS	-0.0026214	1.08547e-125
CEACAM1	0.00312266	2.15433e-125
GNAI2	0.00597436	2.4964e-125
CDC14A	0.00374789	2.54294e-125
CMTM8	0.00416911	3.44864e-125
LPAR6	0.00370113	5.60064e-125
BACE2	0.00453936	6.46015e-125
TMEM98	-0.00335849	9.06397e-125
NIBAN1	0.00427865	1.09332e-124
NKTR	0.00233348	1.32162e-124
ARPC1B	0.00532587	3.092e-124
ANK2	-0.00425857	4.62827e-124
CKB	-0.00597482	5.40236e-124
MAST4	0.00487337	5.77385e-124
SEC31A	-0.00406212	6.45488e-124
CCND3	0.00409372	6.69512e-124
FBXO11	0.00118039	1.47121e-123
ZCCHC2	0.00378574	2.27479e-123
HMBOX1	0.00302408	3.10452e-123
ANKRD17	0.000979198	3.53043e-123
TIMP3	0.00897925	3.53043e-123
NF1	-0.000645633	5.79869e-123
STK10	0.00314972	5.9029e-123
OLFML2B	-0.0038526	7.08025e-123
TTC17	-0.000149227	8.26739e-123
ASIC2	-0.00597517	8.41895e-123
FNIP2	0.00374489	8.42294e-123
KIAA1217	0.00587585	8.81385e-123
PRR16	-0.00492381	1.11056e-122
SNX3	0.00587865	1.2021e-122
CD53	0.00318444	1.27627e-122
EPHA6	-0.00385535	1.61586e-122
FOXO1	-0.00332571	1.74385e-122
KAT6A	0.00237905	2.52849e-122
SLIT3	-0.0055203	3.08942e-122
AP001347,1	-0.00562367	3.44948e-122
KTN1	0.00529787	4.4153e-122
PGBD5	-0.00247886	4.52639e-122
ARHGDIB	0.00434291	5.75436e-122
ADAMTS16	-0.00369705	6.01897e-122
CDC37	0.00453823	1.04102e-121
TSC22D1	0.00559663	1.38294e-121
PPM1F	0.0035603	3.95299e-121
RGS7	-0.00573992	4.77591e-121
ADGRA2	-0.0038866	4.93885e-121
PDE8A	0.00133249	5.08542e-121
FAT1	-0.00382141	5.51492e-121
SCMH1	-0.00424291	5.67924e-121
LINC02253	-0.00343759	7.54494e-121
CCDC178	0.00306759	1.26493e-120
WWOX	-0.00505978	1.34652e-120
SVEP1	-0.00376172	1.37474e-120
S100A16	0.00428597	1.87168e-120
BTG1	0.00581042	3.05133e-120
NIBAN2	0.00391911	6.23383e-120
ANTXR2	-0.0040715	6.28105e-120
ACSS3	-0.00368287	6.67888e-120
TULP3	-0.00365573	7.02137e-120
SSH2	0.00461243	7.14371e-120
ZBTB46	0.00331918	7.33895e-120
EMILIN2	-0.002717	9.17365e-120
GNB4	0.00337815	9.2955e-120
TNFAIP1	0.00335374	1.65993e-119
CDA	0.00260839	1.81394e-119
FGD6	0.00387195	1.90271e-119
MFSD4B	-0.00403868	1.92547e-119
ACTN4	0.00672269	2.60892e-119
IGFBP7	0.0103582	3.46539e-119
ADGRG1	0.00265731	4.01313e-119
ARHGAP42	-0.00454231	4.12313e-119
CYP1B1	-0.00288457	4.14838e-119
CLIC2	0.00307611	6.16607e-119
GPHN	-0.00055669	6.60116e-119
AR	-0.00426417	8.96884e-119
KCND2	-0.00663765	9.76921e-119
CD2AP	0.00436767	1.37654e-118
RALB	0.003781	1.99123e-118
PDE10A	0.00492146	2.3046e-118
ARID4B	-0.000533482	2.52225e-118
CLASP1	0.000288893	2.55213e-118
NR3C1	0.00408147	3.02654e-118
NHSL1	0.00410647	3.20601e-118
TIAM1	0.00336608	3.47899e-118
PITPNM2	0.00343226	3.74792e-118
TMEM45A	-0.00354116	4.12651e-118
CREBBP	-0.00139421	7.55797e-118
HMCN1	0.00451083	8.2509e-118
MYRIP	0.0046624	1.12904e-117
MAP3K11	0.00329287	1.98387e-117
TRERF1	-0.00456937	2.23494e-117
GPR173	-0.00383736	2.48467e-117
ATXN3	0.00359069	6.31014e-117
NLRP1	0.00341872	6.65072e-117
HERC4	0.000728476	9.2773e-117
RB1	0.00391568	9.78637e-117
WDFY3	4.49111e-05	2.1558e-116
WDR86	-0.00333734	2.7402e-116
PHLPP1	0.00431225	3.82726e-116
TMEM88	0.00300564	5.11283e-116
AFF3	-0.00268053	5.31618e-116
CACNA2D1	-0.0047303	5.90157e-116
CARD8	0.00327518	7.09807e-116
GPATCH8	-0.000676789	1.6821e-115
RAI14	0.000480852	1.7224e-115
PPP6R3	-0.000209203	1.83096e-115
PRTFDC1	-0.00318778	3.45984e-115
FAF1	0.000994088	4.51059e-115
CTTNBP2NL	0.00381535	5.43709e-115
SKAP2	0.00322828	1.32043e-114
NLRC5	0.00317679	1.45862e-114
MAGED1	-0.00460482	1.58172e-114
PCCA	-0.00169696	1.6625e-114
ESRRG	-0.00364249	1.74382e-114
CHCHD10	-0.004284	1.91287e-114
GRASP	0.00365918	2.4487e-114
IQGAP1	0.00343156	2.52847e-114
ASCC3	-0.00202646	2.68777e-114
MAP4K3	-0.00192807	5.09759e-114
CAVIN1	0.00647624	5.9968e-114
NFIA	0.00470155	6.89039e-114
CCDC88C	0.00276682	6.89664e-114
PRSS12	-0.00282075	7.36124e-114
MON2	-0.00201295	7.79063e-114
ACKR1	0.00361017	7.98595e-114
CGNL1	0.0024221	1.04934e-113
APBA1	-0.00482345	1.40717e-113
TBC1D5	0.000160902	1.428e-113
ARRDC3	0.00463701	1.65428e-113
RAB3GAP1	0.00226078	1.76831e-113
PDE3A	-0.00398646	2.17088e-113
PDE2A	0.00267593	2.25311e-113
RPS6KA2	0.00502459	2.3888e-113
NBEA	-0.00374838	2.43563e-113
LAMA5	0.00301416	2.9832e-113
CEBPB	-0.00346263	3.2122e-113
HOXA9	-0.00273407	3.33298e-113
ECE1	0.00419195	3.69937e-113
SLC12A2	0.00447322	4.37757e-113
QPRT	-0.0030893	5.51641e-113
NR2F1-AS1	-0.0043352	6.14426e-113
SSH1	0.00391177	8.36285e-113
RUNX1T1	-0.00518121	1.06461e-112
FMNL2	0.00473051	1.11679e-112
NEDD4	0.00325127	1.33956e-112
MMP14	-0.00427973	1.52596e-112
DSP	0.00333558	1.75703e-112
ARFGEF2	0.00294414	2.65503e-112
KDM2A	-0.00174573	2.84734e-112
GARNL3	-0.0033928	4.4475e-112
DIP2C	-0.00195643	4.80072e-112
PARD3B	-0.00406626	5.56532e-112
MT-CO2	-0.0033977	6.95393e-112
CLEC11A	-0.00347543	9.14362e-112
SRPK2	0.00371284	9.55434e-112
RALGPS2	-0.00455039	1.04715e-111
CPT1A	0.00334434	1.38873e-111
MIR646HG	-0.00536085	2.2491e-111
EXT1	-0.00246364	2.39035e-111
ADAM10	0.00242097	2.51941e-111
MT-CO1	-0.00437603	3.0854e-111
TTC39C	-0.00353939	3.09032e-111
PPP2R2A	0.0029185	3.28962e-111
ARFGEF3	0.00257314	3.99505e-111
NCOA3	0.00311068	5.10132e-111
UGGT2	-0.00205011	5.39283e-111
PNP	0.00305548	5.51745e-111
PTCH2	-0.0033319	6.45581e-111
TBC1D1	0.0050674	7.60574e-111
ITGA9	0.00337975	8.44176e-111
PTBP2	-0.000546329	8.82988e-111
SPIDR	0.00180786	9.37429e-111
APBB2	0.00239824	9.89207e-111
AFF4	-0.00291213	1.17013e-110
SH3TC1	0.00207369	1.27267e-110
ARID5B	-0.00556367	1.97991e-110
GJA1	-0.00452751	2.84095e-110
SLC35F2	0.00298293	3.51558e-110
AC090578,1	-0.00370872	3.78167e-110
NRP1	0.000709827	5.39425e-110
ATP11C	0.00325685	8.7864e-110
SMAD9	0.00380293	1.06497e-109
KLHL23	-0.00358433	1.45846e-109
GJC1	-0.00199307	1.70447e-109
PPP2R3A	-0.00421516	1.70807e-109
KLF4	0.00329906	1.72997e-109
LAYN	0.00301953	1.95154e-109
RABGAP1L	0.000170654	1.98474e-109
MYO6	0.00364279	2.09524e-109
LINC01482	-0.00325616	2.81259e-109
ADGRA3	-0.00375488	3.92016e-109
ARRB1	0.00308978	5.9399e-109
DLL4	0.00229974	7.56422e-109
SIK3	-0.000272995	8.43779e-109
MAP4	4.49298e-05	8.5141e-109
IL33	0.00443017	1.08626e-108
RALGAPA1	0.0012211	1.44224e-108
HDAC7	0.00335955	1.56191e-108
ZBTB38	-0.0023469	1.64993e-108
WNK1	0.00342061	2.11972e-108
PDE9A	0.00348272	2.60893e-108
PPP1R12B	-0.00368612	2.82655e-108
EPS8	-0.00566469	3.79439e-108
QKI	0.00100497	5.54172e-108
RBM6	0.000618054	5.7413e-108
VEGFA	-0.00321383	6.43984e-108
CLIC1	0.00575172	6.6061e-108
SLC12A6	0.00316823	6.75899e-108
TBL1XR1	0.00379587	7.70091e-108
PSD	-0.00249334	1.29773e-107
KIFC3	0.00270348	1.65279e-107
BPTF	-0.00172996	1.77548e-107
DIP2A	0.00276214	2.16753e-107
ATXN2	-0.00219869	2.42182e-107
ARHGAP27	0.00226766	2.76439e-107
VTI1A	0.00281295	2.77925e-107
NID1	-0.00409599	2.96017e-107
PDLIM1	0.00591493	3.09733e-107
ABR	0.00424496	3.73666e-107
TRPM6	0.00212462	5.25901e-107
NBAS	-0.00203924	5.64842e-107
AGTPBP1	0.00353526	6.30633e-107
ATRX	0.000239949	6.61237e-107
SMYD3	-0.00022235	8.34672e-107
PLEKHA2	-0.0035693	8.4401e-107
RARRES2	-0.00351976	1.02584e-106
GBF1	-0.00252537	1.06559e-106
EGR1	-0.00533067	1.58633e-106
DLG1	-0.00218069	1.78561e-106
FTO	-0.000840662	4.41454e-106
CDH12	0.00420343	4.51815e-106
RHOJ	0.00366493	4.66624e-106
ZNRF1	0.00322813	5.14546e-106
TDRP	0.00341579	7.65038e-106
SETD2	8.88996e-05	9.47743e-106
ZNF292	-0.00218707	1.09741e-105
GLG1	-0.00199378	1.1942e-105
WAC	0.000959467	1.4805e-105
MFAP4	-0.00298338	1.78927e-105
DNAH14	-0.00373067	2.0462e-105
PSME4	-0.00307373	3.85429e-105
LINC02614	-0.00305493	3.95688e-105
PIEZO2	0.00367825	4.76914e-105
FBN2	-0.00399938	4.9936e-105
PKNOX2	-0.00300672	5.03855e-105
TEAD4	0.00303163	5.07321e-105
ISOC1	-0.00357491	6.16133e-105
GOLGB1	-0.00221971	6.50455e-105
HOXD8	0.00287867	6.59071e-105
MRGPRF	-0.00327692	8.46594e-105
ENTPD1-AS1	0.00391847	9.09151e-105
AKAP12	-0.00495415	1.44801e-104
MMP2	-0.00371504	1.69983e-104
PLS3	0.00554836	1.70643e-104
NCKAP1	0.00277519	1.97647e-104
BICD1	-0.00177719	2.38123e-104
CNOT6L	0.00320542	4.35693e-104
NPR1	0.00212697	4.50179e-104
CAMK2D	-0.0040063	4.77695e-104
HCN1	-0.00481518	4.95386e-104
TBX3	-0.00395274	6.17889e-104
NOTCH2	-0.00289159	6.60777e-104
MYH11	-0.00421324	7.77666e-104
NLGN4X	-0.00363566	8.47824e-104
NEO1	-0.00360703	8.51037e-104
ABTB2	-0.0038818	1.22926e-103
TGFBR3	0.00397742	1.24736e-103
FIRRE	0.00239894	1.33722e-103
ABL1	-0.00209955	1.36458e-103
MYO9A	-0.000728626	1.40121e-103
NDST1	0.00310663	1.41836e-103
MYO1C	0.00376834	1.49696e-103
DPP4	0.00213756	1.85985e-103
LINC00639	0.00360171	2.12159e-103
SOX13	0.00288527	2.12159e-103
COMMD10	0.00339804	2.44823e-103
PARVA	-0.00461995	2.49615e-103
LINC01473	-0.0026992	2.80619e-103
RHOBTB3	-0.00356887	6.5381e-103
MT-ND3	-0.00443432	6.61188e-103
MEIS3	-0.00284099	6.79949e-103
MSRA	0.0039064	7.46722e-103
ARNT2	-0.00263715	7.95324e-103
KCNIP4-IT1	-0.00262506	1.03855e-102
WSB1	-0.000924266	1.10663e-102
ESR2	0.00292103	1.44393e-102
TENM3	-0.00417956	1.59323e-102
FADS2	-0.00291336	1.73622e-102
LDHA	0.00495978	1.85615e-102
FOSB	-0.00509487	2.22311e-102
TOX2	0.00277987	2.56848e-102
GOLGA4	-0.00294035	2.98876e-102
PLEKHA1	0.00335542	3.76679e-102
LRRC4C	-0.00327641	5.96228e-102
EBF1	0.00360123	7.20619e-102
FAM172A	0.00207138	7.31669e-102
PACRG	-0.00360846	8.51989e-102
SMO	-0.00240805	1.00091e-101
ARHGEF2	0.00338858	1.00941e-101
ATP8A2	-0.00269013	1.1099e-101
PRKD1	-0.00170032	2.20788e-101
CLSTN2	-0.00605096	2.23796e-101
TSPO	0.00375668	2.38192e-101
CTNNA1	0.00354608	2.83221e-101
AC025809,1	-0.00217052	3.8904e-101
AHNAK	0.00275912	4.14984e-101
UBR1	-0.000629787	4.38648e-101
ADCY3	-0.00344559	9.25606e-101
MYH10	-0.00466436	1.2532e-100
PRKD2	0.00348502	1.44327e-100
RGS22	-0.00264063	1.53499e-100
GTF2I	-0.000222944	1.94513e-100
PCNX1	0.00050106	1.98817e-100
ZNF638	0.00142518	2.09862e-100
TMEM135	-0.00218539	3.89625e-100
CHD9	1.60805e-05	4.52113e-100
PIEZO1	0.00288114	7.37058e-100
LAMC3	-0.00347124	7.75014e-100
DTX1	-0.00246002	8.5692e-100
FOS	-0.00571459	2.0143e-99
MT-ND4	-0.002279	2.16058e-99
UBR3	-0.000978218	2.55692e-99
SH3D19	0.00267439	2.65816e-99
DOCK6	0.00359539	2.68197e-99
STARD8	0.0014549	3.22956e-99
RAP1A	0.00389721	4.92723e-99
PITPNM3	0.00224416	5.17265e-99
PNISR	-0.00139776	5.35113e-99
AKAP9	-0.00168058	5.81343e-99
SLK	0.00371062	7.54605e-99
C1QTNF7	-0.00364905	9.11449e-99
F13A1	-0.00507828	9.67445e-99
TSPAN5	-0.00493015	1.00025e-98
ITSN1	-0.0042945	1.00264e-98
ZNF148	-0.000198628	1.0861e-98
ZNF407	0.00288323	1.1355e-98
FJX1	-0.00319566	1.62981e-98
NACC2	0.00275088	2.01117e-98
MAP3K5	-0.00481298	2.01261e-98
VSTM4	-0.00367466	2.16057e-98
FNDC3B	-0.00110906	2.16327e-98
MT-ND1	-0.00191961	2.20038e-98
TNS2	0.00291703	2.20688e-98
MLLT10	0.00216404	2.25449e-98
FILIP1L	-0.0053681	2.8316e-98
SENP6	7.45201e-05	3.44391e-98
NUTM2A-AS1	0.00191862	3.54217e-98
ADAM33	-0.00294887	3.55089e-98
GFPT1	-0.00397338	3.66231e-98
RICTOR	0.00204535	4.00711e-98
EPHA5	-0.00341615	4.13767e-98
DIAPH2	0.00412479	4.97936e-98
KCNK6	-0.00353579	5.62202e-98
SEZ6L2	-0.00277619	6.46282e-98
DLG5	-0.00319381	8.31042e-98
NIPBL	0.00115981	8.62094e-98
ARID2	0.000529368	1.06189e-97
TMEM26	-0.00265728	1.08946e-97
FOLH1	0.00203668	1.12885e-97
KDM5B	-0.00280475	1.12885e-97
DUSP23	0.00310938	1.13915e-97
PTH1R	-0.00232643	1.17191e-97
GCNT2	0.00276653	1.21403e-97
SH3RF3	0.00273405	1.47787e-97
YPEL2	0.00367358	2.19094e-97
CDKAL1	-6.49675e-05	3.28017e-97
SELENOW	0.0053354	4.97949e-97
MYOF	-0.00333053	5.14042e-97
ITSN2	0.00303034	5.78572e-97
MT-CO3	-0.00392863	6.32235e-97
SLC16A14	0.00285036	6.42085e-97
B4GALT5	0.00380215	6.46396e-97
ARHGAP20	-0.00314236	6.8038e-97
LPCAT2	0.00348013	7.18563e-97
KHDRBS2	-0.00435864	7.99829e-97
PPP1R12A	-0.00113886	9.96813e-97
IQCJ-SCHIP1	0.00391889	1.02545e-96
DPY19L2	-0.00285727	1.09458e-96
TSPAN9	0.00269289	1.13368e-96
HERC1	0.000900079	1.39769e-96
BNC2	-0.00434471	1.67123e-96
PLCE1	-0.00438077	1.86011e-96
PAG1	-0.00403775	2.14868e-96
FNDC3A	-0.000212607	2.24382e-96
EPC1	-0.000537427	2.71426e-96
PRKCE	-0.0002043	4.8932e-96
USP12	0.00318904	4.93127e-96
LIMK2	0.00281954	7.56351e-96
ZNF98	-0.00270329	8.06865e-96
WFDC1	-0.00319829	8.28465e-96
MCC	-0.00353489	9.16506e-96
SOX17	0.0030197	1.01651e-95
ANKRD11	0.00129566	1.06651e-95
NBL1	-0.0031439	2.05126e-95
EPB41L3	0.00369721	2.11699e-95
LARGE1	-0.00420058	3.28202e-95
STXBP4	-0.00298259	3.98182e-95
UBE4B	-0.00259425	4.37813e-95
CPNE5	0.00212615	5.25086e-95
ITGA1	0.00191803	6.90808e-95
KIAA1211	-0.00360038	7.17324e-95
MPDZ	0.00284448	8.22543e-95
RNF144A	-0.00294975	8.56931e-95
NOX4	0.00362317	1.08583e-94
ZNF609	0.000312925	1.23364e-94
TNKS	-0.00169899	1.25478e-94
SLC30A1	0.00253742	1.36616e-94
CBR4	-0.00296636	1.53812e-94
STIM1	-0.00310322	2.08976e-94
PLSCR1	0.00292774	3.16747e-94
TJP1	0.00265927	4.1643e-94
SIMC1	-0.00324928	5.09573e-94
CASK	-0.00150749	5.16876e-94
AC097459,1	0.00186301	5.69619e-94
KRT19	-0.00379075	5.779e-94
GSN	0.00453412	6.35726e-94
NHS	-0.00410411	6.61177e-94
KLHL4	0.00325692	6.86743e-94
PKN2	0.00129267	9.62869e-94
PCMTD1	0.00320791	9.87759e-94
DLC1	-0.000746985	1.12842e-93
CCDC50	0.00462686	1.53164e-93
SOS1	0.00114953	1.67098e-93
ZSWIM6	-0.00183354	1.76921e-93
EVI5	-0.00350354	1.90597e-93
VASH1	0.00299002	2.11543e-93
MARK3	-0.00150612	3.31515e-93
TCF7L2	-0.00113475	4.00241e-93
AP001037,1	0.00174975	4.09447e-93
PLEKHG4B	-0.00287846	4.36424e-93
AC073050,1	-0.00304291	4.85086e-93
ZMYM2	-0.00130746	6.6342e-93
CBLB	0.00273528	6.68926e-93
ELF2	0.00268854	8.02797e-93
XYLT1	-0.00372928	8.14612e-93
ENPEP	-0.00292925	8.14806e-93
KALRN	0.00354265	9.52568e-93
MT-ND5	-0.00277842	9.57155e-93
GLI3	-0.00366757	9.84718e-93
FAM167B	0.00227814	9.88771e-93
ZCCHC7	-0.00096279	1.04443e-92
BTNL9	0.00273355	1.07371e-92
PAN3	0.000702681	1.10089e-92
STAU2	0.00316955	1.18785e-92
SETX	0.00206887	1.29628e-92
STXBP1	0.00275921	1.33991e-92
RRBP1	-0.0019877	1.38309e-92
TACC1	0.00428913	1.4531e-92
SLC44A2	0.00304315	1.66443e-92
PPM1K	-0.003353	1.66918e-92
SETD5	-0.0011933	1.99778e-92
SGK1	0.00405572	2.18402e-92
PCDH12	0.00216746	2.23049e-92
FLNA	-0.00518027	2.43741e-92
MFAP2	-0.00274068	2.70388e-92
SH3PXD2A	-0.00308274	3.35683e-92
CPD	0.0026425	3.44688e-92
ARL4A	0.00233878	3.60674e-92
IL6ST	0.00265759	3.63716e-92
PCDH1	0.00208164	3.98058e-92
FNIP1	-0.00316871	4.03506e-92
FGFR1	0.00331855	4.35617e-92
CRYBG3	0.00363507	5.08415e-92
VASN	-0.00276506	5.10212e-92
TBC1D32	-0.0032191	6.69249e-92
MALT1	0.00282802	6.91419e-92
PEAK1	0.00224325	7.58043e-92
RNF19A	0.00370766	8.21065e-92
CPLX1	0.00138836	8.77771e-92
APLP2	0.00321515	8.94913e-92
KLHL14	0.00213269	9.98238e-92
NPR2	-0.00160417	1.23505e-91
USP47	-0.00137793	1.87085e-91
HUWE1	-0.000663152	2.39885e-91
RUFY3	-0.00196806	2.8991e-91
DOCK7	-0.00266095	5.02913e-91
PHF14	0.0010433	5.12442e-91
ZNF423	0.00291573	6.93906e-91
STXBP5L	-0.00294837	9.35022e-91
HS6ST3	-0.00441483	9.96853e-91
ANKS1A	0.00353092	1.02863e-90
GPNMB	-0.00261099	1.10671e-90
PUM2	0.000803402	1.33231e-90
JPX	-0.000901275	1.34606e-90
PIBF1	-0.000198136	1.35895e-90
CPNE2	0.00289165	1.58029e-90
SULF1	-0.00510736	2.56024e-90
MMP15	0.0014449	2.61514e-90
LY96	0.00206196	3.79857e-90
ZNF254	-0.00226106	4.39387e-90
GBE1	0.00605137	4.53673e-90
AEBP1	-0.00323512	5.59535e-90
CACNA1C	-0.00443019	6.74739e-90
ARHGEF17	-0.00276407	6.92571e-90
MFNG	0.00176897	1.45191e-89
CLSTN3	0.00261785	1.46661e-89
BEND7	0.002634	1.6825e-89
SERTAD2	0.00342356	1.69655e-89
PKDCC	-0.00271612	1.85667e-89
AC083870,1	-0.00303211	2.2331e-89
DANT2	-0.00405036	2.25806e-89
PHKB	0.00269608	2.27008e-89
RYR3	0.00472852	3.20149e-89
GRM7	-0.00447978	3.22294e-89
NXNL2	-0.00235399	3.54651e-89
HLX	0.00204744	3.81305e-89
FGD4	0.00374038	4.76101e-89
FAM120B	0.00127488	5.19391e-89
DISC1	0.00180281	5.47266e-89
STRA6	-0.00245781	5.95272e-89
PRKDC	0.000561864	6.90257e-89
ITFG1	0.000328911	8.83871e-89
BCAR3	0.00346601	1.07123e-88
STARD4	0.00361538	1.3845e-88
PARM1	-0.00351858	1.91337e-88
GOLGA2	-0.00300839	2.00692e-88
RIMS1	-0.00267993	2.85838e-88
SNX25	0.00255294	3.24381e-88
UVRAG	0.00135457	3.62951e-88
DENND5B	-0.00324893	3.74379e-88
CREB3L1	-0.002333	4.39703e-88
SLC5A3	-0.00267014	5.21811e-88
SPEN	0.00330496	5.80197e-88
F11R	0.00212919	7.21504e-88
MAML2	0.0032409	7.99645e-88
DYNC2H1	-0.00295235	9.16591e-88
AGO3	-0.000416027	9.16751e-88
XRN1	0.000524236	9.55169e-88
CD55	0.00456214	9.95857e-88
CCDC170	-0.00280459	1.12451e-87
PSMB9	0.00271007	1.40092e-87
ATP9B	-0.000255502	1.87681e-87
PHF21A	-0.00115384	1.87682e-87
SORBS1	-0.00406761	1.97836e-87
MLEC	0.00370953	2.15215e-87
TSPAN14	0.00295521	2.32362e-87
STAMBPL1	-0.00277735	2.39663e-87
MT-ND2	-0.00119535	2.43268e-87
TENT2	0.000168186	2.95815e-87
BASP1	-0.00347937	3.16722e-87
NBEAL1	-0.00313042	3.46431e-87
FRMD6	-0.00320143	3.63634e-87
PARP14	0.00318547	3.83294e-87
TMEM150C	0.0024419	3.84019e-87
DIPK1B	0.00218083	4.01029e-87
PDE1A	-0.0018695	4.0798e-87
HSPA12A	-0.00253469	5.23902e-87
LAP3	0.0030064	6.34884e-87
HNMT	-0.00271857	6.42703e-87
F3	-0.00312591	7.3288e-87
LAMA3	-0.00413403	8.63892e-87
PRRC2B	0.000615313	8.66876e-87
MAST2	-0.00324289	9.32695e-87
TSC22D3	0.00275579	1.04453e-86
ARSJ	-0.00301451	1.32131e-86
ZNF532	-0.00230881	1.50367e-86
DNMBP	0.00284794	1.51155e-86
CTBP2	0.002374	1.54967e-86
ANGEL1	0.00223405	1.69364e-86
ITGA8	0.0039628	1.82715e-86
SMG6	-0.00180038	2.0234e-86
LRP6	0.00190552	2.31063e-86
CDK13	0.000676595	2.46681e-86
VOPP1	0.00289746	3.8196e-86
FGF10	-0.0017235	4.07834e-86
RIC1	-0.00208537	4.26921e-86
AHI1	-0.00268359	4.65119e-86
GLUL	0.00453663	6.89732e-86
AC004540,1	0.0022045	7.65142e-86
MXRA5	-0.00208746	8.16974e-86
ZNF347	0.00209613	8.89754e-86
FBLN2	-0.00185462	9.28788e-86
CLCN5	-0.002379	9.88652e-86
GCH1	0.00185695	1.09264e-85
NUTM2B-AS1	0.000518235	1.17918e-85
SCAF11	0.00109767	1.21264e-85
ORAI1	0.00184626	1.36295e-85
HGF	-0.00194543	1.59501e-85
MOV10L1	-0.00189887	1.60282e-85
SMARCD3	-0.00212969	1.83759e-85
BMP1	-0.00290364	2.48544e-85
SGMS1	0.00264741	2.56943e-85
LINC00923	-0.00279528	2.69053e-85
CDCA7	-0.00179391	2.70376e-85
RAB11A	0.00437781	3.06996e-85
UBR5	3.32764e-05	4.39501e-85
AC068587,4	-0.00357017	4.58011e-85
DYRK1A	0.000103389	4.75373e-85
ATXN10	-0.00174273	4.80939e-85
BABAM2	-3.82393e-05	4.82849e-85
OPTN	0.00333502	6.68617e-85
SNX14	0.000997322	7.39778e-85
ZNF608	0.00273855	8.18827e-85
COL5A3	-0.00160153	8.66475e-85
HSPA8	0.00503216	1.08473e-84
RXFP1	0.0036939	1.08947e-84
LRATD2	0.00149326	1.16166e-84
NEXN	-0.00282154	1.49219e-84
LRRC8B	0.00233302	1.49219e-84
TP53BP1	-0.00245266	1.5912e-84
SLC7A8	-0.00167421	1.84636e-84
ABI1	0.00205364	1.93067e-84
AC073636,1	0.00135812	2.00153e-84
MOB2	0.00230764	2.29811e-84
MAP3K3	0.00266241	2.55556e-84
BAG2	-0.00259055	2.62899e-84
CDYL2	0.00247008	4.47883e-84
MRTFA	0.000709745	4.73569e-84
VSIR	0.00255899	6.48252e-84
C1orf21	0.00373394	6.60462e-84
TRIP12	0.000775599	6.70076e-84
PTGDS	-0.00420279	6.93348e-84
PIAS1	0.000695631	7.8163e-84
SNHG14	-0.00165319	8.03018e-84
TNRC6B	-0.000681571	9.42795e-84
TWIST1	-0.00218438	1.01356e-83
SPAG9	0.00159385	1.24937e-83
HDAC8	0.000852962	1.26814e-83
CHD6	-0.00184946	1.26926e-83
ABCG2	0.00398318	1.56533e-83
FKBP10	-0.00333613	1.64198e-83
UHRF2	0.0033103	1.81256e-83
SLC7A2	-0.00272965	1.95933e-83
FBXW7	0.00327346	2.59487e-83
LRCH3	-0.00133802	2.95293e-83
EHMT1	0.000207291	4.17709e-83
MMP28	0.00141599	4.18136e-83
YBX3	0.00451702	5.51189e-83
SERINC5	0.00343131	7.16283e-83
ASB3	-0.00190589	8.39549e-83
P4HA1	-0.00388129	8.40542e-83
PAWR	-0.00374379	8.77203e-83
MANSC1	0.00203028	9.32392e-83
DENND4C	0.00151516	1.07832e-82
GLT1D1	-0.0017183	1.19228e-82
ZMYM4	2.2113e-06	1.29095e-82
TET2	-0.00280039	1.37236e-82
STRN3	-0.000564072	1.52595e-82
RSRP1	0.00185864	1.5409e-82
LYPLA1	0.00282491	1.55461e-82
FOXJ3	0.000391095	1.62946e-82
CNN1	-0.00331099	1.63117e-82
TMC6	0.00207266	1.80062e-82
NSMCE2	-0.000481147	2.24714e-82
SIL1	-0.00301425	2.36122e-82
APOL1	0.00183897	2.3955e-82
PKD2	-0.00158907	2.47442e-82
MTSS2	-0.00232295	2.55675e-82
EFHD2	0.00251545	2.64965e-82
PWWP3B	-0.00275237	3.38199e-82
KIDINS220	-0.000825443	3.49008e-82
SOX7	0.00191995	3.6904e-82
TANC2	0.000757437	3.87051e-82
C20orf194	0.00102158	4.56728e-82
DKK3	-0.00265172	5.28418e-82
SLC39A8	0.00264944	5.3786e-82
RGS5	-0.00122631	5.62827e-82
STT3B	-0.0010159	8.22339e-82
CASC4	-0.00311036	8.99216e-82
TMEM158	-0.00178771	9.03187e-82
DYM	3.33194e-05	9.36306e-82
RPS6KA3	0.00347507	9.62121e-82
OCIAD2	0.00298036	1.13982e-81
NINL	-0.00248464	1.15782e-81
USHBP1	0.00188073	1.61693e-81
RHOA	0.00487959	2.25089e-81
KIAA1211L	0.00176477	3.11249e-81
TUNAR	-0.00239236	3.90617e-81
ZNF644	0.00141152	4.53692e-81
PHACTR4	0.00214019	4.76423e-81
RNF213	0.00303377	6.10999e-81
SALL1	-0.00105831	8.01246e-81
LRP12	-0.00219537	9.27169e-81
AL356124,1	0.00286902	1.07287e-80
FAP	-0.0030622	1.26e-80
PDCD6IP	0.00168293	1.52538e-80
2025-03-06	-0.000269875	1.52735e-80
DGKE	0.00265855	1.65054e-80
DIP2B	0.00179121	1.76804e-80
SEC63	-0.0023849	1.84243e-80
ATP2B4	-0.0017808	1.92705e-80
FAM13C	0.00318465	1.94748e-80
SCFD2	0.00215797	2.01653e-80
SNED1	0.00122687	2.07871e-80
TUBA1B	0.00449587	2.10747e-80
PREX1	0.00276475	2.21466e-80
LYL1	0.00178688	2.30591e-80
PART1	0.001759	2.42354e-80
KBTBD2	0.00254987	2.42396e-80
ABO	0.00175741	2.53844e-80
STAT3	0.000882506	2.60525e-80
PLAGL1	-0.00270481	3.18378e-80
AC011503,1	-0.00160449	3.71009e-80
NUPR1	-0.00312634	4.72287e-80
TNFRSF19	-0.00353674	5.24374e-80
IFI44	0.00249641	5.31791e-80
TEAD3	-0.00243819	5.7792e-80
NCOA2	-0.00203252	6.30346e-80
OGA	0.000489097	6.37553e-80
KCNIP1	-0.00330737	6.44356e-80
SPRED1	-0.0024997	7.68306e-80
PPP1R14A	-0.00302936	8.49175e-80
PLAT	-0.00331231	8.57039e-80
NCOR1	-0.000426769	1.28675e-79
FAR1	0.00127882	1.3279e-79
MYL12B	0.00493244	1.64233e-79
RC3H1	-0.000418097	1.77641e-79
FER	-0.000534948	1.85484e-79
CNOT4	-0.0002173	1.90623e-79
ACTN1	-0.00512252	1.91226e-79
GLT8D2	-0.00176918	2.24703e-79
IKBKB	0.00192375	2.87994e-79
VAT1	0.00285028	2.98045e-79
SRGAP2C	0.00250983	3.04838e-79
SPRY4	0.00277699	3.16851e-79
PINK1	0.00258226	3.48806e-79
SERINC3	0.00328689	3.80696e-79
BCAS3	0.000428387	4.17471e-79
SP140L	0.00206002	4.26878e-79
MTM1	0.00199633	4.29265e-79
ITPRIP	0.00243003	4.64183e-79
CLUAP1	-0.00241272	4.67735e-79
SON	-0.000404894	4.78034e-79
ID4	-0.00351807	5.30532e-79
GEM	-0.00202233	6.15599e-79
COL23A1	-0.00322881	6.17196e-79
SCFD1	-0.00230966	6.40117e-79
ADAM17	0.00195231	6.60222e-79
MAP1A	-0.00189247	8.60687e-79
PTMA	0.00583834	1.12916e-78
HECTD1	-0.00028255	1.45301e-78
FGR	0.00178209	1.57343e-78
CYFIP1	0.00264946	1.60644e-78
FARS2	0.000294753	1.60644e-78
LINC02296	-0.00244726	1.63907e-78
DENND1A	-1.70435e-05	1.69716e-78
ADD1	0.001722	1.72127e-78
CDH13	-0.00547841	1.76203e-78
NFATC1	0.00205824	1.91336e-78
LHX6	0.00194337	2.44045e-78
PPM1D	0.0022828	2.51249e-78
LARP4B	0.00152977	2.53024e-78
TMSB10	0.00729181	2.53738e-78
SEL1L3	0.0022611	2.8411e-78
PAK3	-0.00301485	2.85044e-78
VPS13D	0.00141224	3.13664e-78
ITIH5	0.00327404	3.30664e-78
ZDHHC13	0.00248571	3.36812e-78
WWC2	0.00110252	3.45159e-78
SNHG18	-0.00171886	3.52432e-78
AL021937,3	0.00101413	3.69011e-78
PEAR1	0.00170547	4.05162e-78
PAPLN	-0.00182386	4.19324e-78
ROCK1	0.00165833	4.21643e-78
FOXN2	0.00261843	4.68066e-78
COG6	-0.0026545	5.17221e-78
JARID2	0.000117272	5.37463e-78
ITGA7	-0.000973578	5.76908e-78
SERBP1	0.00453586	6.46967e-78
CLMN	-0.00277506	6.4804e-78
RAP1GDS1	0.00235467	7.61583e-78
TCEAL7	-0.00220592	8.07628e-78
ZCCHC24	-0.0028985	8.21707e-78
TTC19	0.00227403	8.92932e-78
ZFYVE16	-0.00148061	1.24378e-77
SPECC1	-0.00317164	1.32558e-77
SNHG7	0.00324641	1.44326e-77
DENND4A	0.000540678	1.53693e-77
FGFR1OP	-0.0026273	1.53819e-77
ZNFX1	0.0022294	1.89887e-77
STXBP6	0.00356907	1.90311e-77
ABLIM2	0.00184675	2.48692e-77
P4HA2	-0.00247306	2.89269e-77
NET1	0.00244438	2.92984e-77
GUK1	0.0041115	3.13232e-77
HEPH	-0.00245951	3.50478e-77
RHOQ	-0.00295575	4.524e-77
CHN1	0.00312561	4.91095e-77
NR3C2	0.0032179	6.6951e-77
BHLHE40	0.00291661	7.62407e-77
HLA-F	0.00255154	7.65628e-77
RNF152	-0.00291665	7.73189e-77
ITCH	-0.000593191	1.05166e-76
ANGPT2	0.00495626	1.16976e-76
TRIM47	0.00204366	1.19911e-76
MSC-AS1	-0.00267801	1.21832e-76
ZNF462	-0.0021424	1.28941e-76
OSBPL3	0.00276146	1.46844e-76
PRRC2C	0.0021463	1.48973e-76
DENND5A	0.00230718	1.74609e-76
ERCC6L2	-0.00266217	2.1416e-76
NAALADL2	-0.00470184	2.2358e-76
PDS5A	0.00144547	2.40993e-76
SSR3	-0.00399901	2.53645e-76
ASXL1	0.000801397	2.93556e-76
TMEFF1	-0.00241504	3.2106e-76
PEG3	-0.00194509	3.63989e-76
AC108134,3	0.00116763	3.69008e-76
EFS	-0.00161775	3.85926e-76
SRGAP2B	0.00248267	4.5896e-76
MAPK8	-0.00181259	5.00249e-76
PLEC	0.00316841	5.03436e-76
DELE1	0.00204137	6.26238e-76
FKBP9	0.00305772	8.0302e-76
GAREM1	-0.0031891	8.74623e-76
UGCG	0.00382885	1.16518e-75
RUBCNL	-0.00195499	1.80312e-75
FBLN5	-0.0026253	1.96483e-75
HIBADH	-0.00315601	2.27027e-75
ATG7	0.00199656	2.55949e-75
KCTD12	0.00311879	3.47441e-75
NRG2	-0.00204059	3.5603e-75
FNBP4	-0.00096217	3.57953e-75
TBX2	-0.00246627	4.57656e-75
EXOC3L1	0.00133046	5.47231e-75
PPP3CC	0.00260077	5.53069e-75
RPS2	0.00534408	5.76023e-75
LNX1	0.00227038	6.01272e-75
BBS9	-0.000923818	6.35968e-75
GLS	0.00212161	6.47105e-75
GIGYF2	-5.30517e-05	7.33549e-75
RCN3	-0.00208079	7.92719e-75
TULP4	-0.00225091	8.20599e-75
CAV2	0.00381598	8.41664e-75
WDR70	0.000305749	9.68302e-75
RASA2	0.00249037	1.05292e-74
RNF7	0.00383095	1.22216e-74
ROCK2	0.00101794	1.32144e-74
ZNF91	-0.00113846	1.45415e-74
LDLRAD4	0.00154517	1.49192e-74
HIF1A	0.00461665	1.62007e-74
LUC7L3	0.000174169	1.89801e-74
MAP2K4	-0.000917081	2.45814e-74
TMEM131	-0.000748861	2.60291e-74
DCLK2	0.00280911	2.67455e-74
TVP23C	-0.00117481	2.91127e-74
RPS28	0.00566866	3.56321e-74
RAB23	-0.00231478	3.6537e-74
SHANK2	-0.00286393	3.68448e-74
KIF13A	-0.000621255	4.39319e-74
SLC27A6	-0.00223033	4.7735e-74
KIF1B	0.00144415	6.27551e-74
SHTN1	-0.00193811	6.58477e-74
BMP6	0.00247221	6.79427e-74
RPS6	0.00548456	7.1853e-74
HAPLN1	0.00308328	7.70767e-74
MCOLN3	-0.00143856	8.40101e-74
ZBTB16	0.00284816	8.66454e-74
TAP2	0.00209783	9.14487e-74
EPS15	0.00169461	9.71807e-74
TECPR1	0.00212267	1.00731e-73
LLGL2	0.00171155	1.17411e-73
SEPTIN11	-0.0042575	1.18692e-73
C8orf31	-0.00155898	1.40874e-73
NT5C2	0.0020993	1.71231e-73
MARCKSL1	0.00234034	1.71231e-73
UBE3C	0.0010832	2.02158e-73
COL15A1	0.000297338	2.10395e-73
AC027288,3	-0.00262173	2.36427e-73
SCAPER	0.00180158	2.64952e-73
ZNF503-AS1	0.00156578	3.09867e-73
GRK3	-0.00316483	4.28537e-73
LAMA4	-0.00416612	5.1646e-73
TMEM119	-0.00125719	6.32836e-73
TASOR2	0.000106229	6.79044e-73
SEC24B	0.00150399	7.01054e-73
MSRB3	0.000924118	7.9313e-73
NPR3	0.00226313	8.11831e-73
EML4	0.000721743	8.30038e-73
RAB2A	-0.000456644	8.46349e-73
PLAAT3	0.00212403	8.56924e-73
BTRC	-0.000326758	8.62209e-73
VEZT	0.00120999	1.13154e-72
SAT1	0.00499998	1.14343e-72
NRARP	0.00241572	1.15214e-72
GFOD2	0.00223889	1.20368e-72
ATF6	0.00211441	1.26086e-72
ZDHHC20	0.00270824	1.6321e-72
RAD51B	0.000112672	1.73144e-72
FUS	-0.00024757	1.78972e-72
MYO10	0.00375503	2.21308e-72
OSBPL1A	0.00146196	2.25215e-72
AC107223,1	-0.00306514	2.50374e-72
SQSTM1	-0.00303325	3.05862e-72
EOGT	0.00216514	3.26569e-72
DDX17	0.0011843	3.38747e-72
BHMT2	-0.00171544	3.53429e-72
TNFRSF10B	0.00240093	3.8534e-72
ARFGEF1	0.00139685	4.16123e-72
RSF1	0.000532635	4.38656e-72
FAM102A	-0.002008	4.39542e-72
RBM33	8.48932e-05	4.50715e-72
NFATC2	0.00272006	5.98028e-72
PTPRA	-0.000569978	6.98698e-72
PAM	0.000596149	7.31572e-72
COL13A1	0.00135884	7.34898e-72
WASF2	0.00320874	8.05383e-72
RASA1	0.0011475	8.66601e-72
ATAD2B	-1.69402e-05	8.79294e-72
ACSL5	0.00200595	9.4516e-72
GIT2	0.00219675	1.04335e-71
MORF4L2	-0.00342884	1.06069e-71
ACOT7	0.00235143	1.06484e-71
CNKSR3	0.00379449	1.08857e-71
TRPC4	-0.00159945	1.17537e-71
METTL24	-0.00189406	1.20392e-71
RIPOR3	-0.00206653	1.20862e-71
ECPAS	-6.23307e-05	1.27868e-71
TCIM	0.00410006	1.29171e-71
WDPCP	-0.000295761	1.30962e-71
PLPPR4	-0.00249146	1.47543e-71
PGM5	0.00320289	1.54556e-71
PIP5K1A	-0.00219974	1.5916e-71
TRA2A	-0.00044309	1.84583e-71
UPF3A	0.00184471	1.98728e-71
SPC25	0.00192654	2.32208e-71
ADIPOR2	0.00237054	2.34224e-71
RBP1	-0.00425673	2.42094e-71
IGF1R	-0.0028731	2.4659e-71
ARHGEF6	0.00211438	2.55939e-71
IVNS1ABP	0.00292205	2.63864e-71
CASZ1	0.00194437	2.65768e-71
WWP1	0.00241072	2.82696e-71
EPHB4	0.00223132	3.01998e-71
NSD1	-0.000457233	3.14411e-71
COL24A1	-0.0021097	3.44723e-71
BNIP2	0.0027285	3.56954e-71
TXN	-0.00431278	3.76261e-71
BCR	0.00248669	4.23932e-71
SYNE1	-0.000560285	4.93552e-71
TNFRSF1B	0.00202408	5.48702e-71
ANKIB1	-0.000856461	5.50998e-71
SMAD6	0.00241643	6.21912e-71
HDAC4	-0.00204605	6.4237e-71
CYYR1-AS1	0.00142023	6.6928e-71
TBCK	-0.000922821	7.06728e-71
MACROD2	-0.00435502	7.24573e-71
CARD6	0.00161183	7.65094e-71
ACAP2	0.00177405	7.78407e-71
TMC7	0.00166474	8.82074e-71
MBOAT1	-0.00301749	1.16143e-70
RALGAPB	0.000764633	1.21629e-70
IL1R1	-0.00288198	1.35327e-70
CMKLR1	0.00169181	1.35977e-70
GULP1	-0.00280236	1.69288e-70
PACS1	0.0012296	1.78623e-70
ITM2C	-0.00230814	1.78721e-70
BCL2	-0.00461688	1.80501e-70
PSMB8	0.00278459	2.36289e-70
ZNF280D	0.00143559	2.74907e-70
TBC1D4	0.00302705	2.88284e-70
SSBP3	-0.00277196	2.88921e-70
LTC4S	0.00138725	3.13529e-70
EVA1C	0.00266998	4.67851e-70
RIPOR1	0.00239522	4.88695e-70
LCOR	0.000725997	5.04654e-70
CDR2	0.00241787	5.10829e-70
MBNL2	-0.000913346	5.38295e-70
CACNB2	-0.00396442	6.18235e-70
MSI2	-0.00193586	6.87044e-70
MAP9	-0.00203909	7.69196e-70
KLHL2	0.00220784	7.77804e-70
SCAF8	-0.000618629	8.28376e-70
FRS2	-0.00184252	8.73273e-70
SLC2A11	-0.00150449	1.04294e-69
CRMP1	-0.00237085	1.14375e-69
KLHL22	-0.00239114	1.19865e-69
NEMF	0.000528064	1.2039e-69
KLC1	0.00181719	1.21036e-69
ANO6	-0.000267641	1.25181e-69
SPATA13	0.00308245	1.32239e-69
NCOR2	-0.00166539	1.47917e-69
ANKHD1	0.000100542	1.91456e-69
DOCK10	-0.00294076	2.28849e-69
ARHGEF40	-0.00177796	2.58248e-69
CEP170	0.00111366	2.71221e-69
CORO2A	0.00169867	3.02357e-69
PLA2G7	-0.00130316	3.09921e-69
PTTG1IP	0.00349042	3.51555e-69
AC119673,2	0.00208422	3.76526e-69
PAFAH1B1	-0.000569231	4.05728e-69
FHL2	-0.00339179	4.12283e-69
SLC37A3	-0.00192644	4.129e-69
MEST	-0.00230478	4.26847e-69
SELP	0.00148627	4.67578e-69
GASK1B	0.00106436	4.75154e-69
DAAM2	-0.00219047	5.03629e-69
SLC20A1	0.00233685	5.23366e-69
HOOK3	5.61735e-05	5.49248e-69
RPH3AL	0.00164599	5.69208e-69
MED12L	-0.00252697	5.94679e-69
RGS10	-0.00214846	6.51476e-69
NFATC4	-0.0021571	7.08043e-69
FBXL17	-0.000142568	7.59894e-69
SRSF4	0.00161356	8.28841e-69
AGFG1	0.00185617	8.40783e-69
FAM43A	0.00261922	9.65544e-69
CLSTN1	-0.00159616	9.75416e-69
KIAA1109	0.00108563	1.06919e-68
LCN6	0.00214415	1.50039e-68
VASP	0.00353288	1.5335e-68
ARHGEF26	-0.00189482	1.70691e-68
AP3B1	-0.000879956	1.77287e-68
PRKAA1	0.00223138	1.88792e-68
GPCPD1	0.00115524	3.03975e-68
EFEMP2	-0.00247421	3.5767e-68
CHD2	-0.000506646	3.89343e-68
C1orf54	0.00350968	4.07748e-68
CRK	0.00324927	5.01262e-68
POGZ	0.000738934	5.04427e-68
CLEC2B	0.00295436	5.05209e-68
TRPC4AP	-0.000570581	5.05572e-68
MFSD2A	0.00185538	5.34896e-68
ECM2	-0.00209556	5.56298e-68
SNCA	0.00304117	5.62798e-68
CTTNBP2	-0.00281127	5.70409e-68
NRG1	-0.00227026	5.88237e-68
FRY	0.00305893	7.12201e-68
AC110611,2	0.00180167	7.77319e-68
AP001977,1	-0.00197464	8.31823e-68
TAOK2	0.00188428	8.43458e-68
SH3GLB1	0.0035897	8.98031e-68
VGLL4	0.0027352	9.54807e-68
TAOK1	-0.00021914	1.00053e-67
CUL1	0.000977297	1.04948e-67
RNF38	0.00188759	1.35545e-67
GRAMD1A	0.00229328	1.38165e-67
ENPP1	-0.0021415	1.42965e-67
MYL12A	0.00523955	1.89278e-67
ABCC1	0.00157331	2.06422e-67
ME1	-0.00208233	2.26444e-67
NPEPPS	5.55458e-06	2.41621e-67
MAMDC2	-0.00299343	2.47995e-67
EFNB2	0.00241427	3.20331e-67
MAPK3	0.00215605	3.22876e-67
NUDT14	0.00175777	3.9453e-67
VPS13C	0.0010863	3.98818e-67
F8	0.00171132	4.62393e-67
CAMSAP2	0.00110884	5.12511e-67
KIZ	-0.00258078	5.54651e-67
CCNL1	-0.000157729	5.72184e-67
KLF3-AS1	0.00221848	6.15468e-67
SYBU	0.00166588	6.19359e-67
SPATS2	0.0010295	6.39179e-67
SMAD2	0.00205287	7.45136e-67
ERBIN	-3.45825e-05	7.69594e-67
CEP350	2.355e-05	8.09724e-67
LCP2	0.00145078	8.97914e-67
ANKRD12	0.000671179	1.0654e-66
MIR222HG	0.00270422	1.072e-66
COLEC12	-0.00239921	1.32072e-66
PTP4A3	0.00267926	1.38083e-66
PIK3CB	0.00218	1.43554e-66
IGF2R	-0.00192606	1.67086e-66
NAV3	-0.00101269	1.89141e-66
DUXAP8	-0.00231315	2.52611e-66
UBR2	0.000300354	2.60071e-66
TRIM5	0.00239528	2.67224e-66
ASTN2	-0.00262796	2.79236e-66
DPP8	0.00200911	2.91459e-66
SNX24	-0.00237996	3.10794e-66
PPP4R1	0.00175471	3.38051e-66
CDH6	-0.000889623	3.42648e-66
CCDC74B	-0.00122213	3.64854e-66
TPK1	0.00263894	3.67299e-66
SLMAP	-2.14858e-05	4.11866e-66
PKIB	-0.00121061	4.28595e-66
AMBRA1	-0.000500746	4.7617e-66
NEBL	0.00286851	7.3179e-66
COPA	-0.00187741	7.48304e-66
FOXN3	0.00232169	8.95933e-66
SNCG	0.00187022	9.10566e-66
OGT	0.0017051	9.31095e-66
LDLR	0.00267861	1.03263e-65
HOXB3	0.00186818	1.05696e-65
STAT5B	0.00107126	1.27313e-65
FOXK1	0.00180732	1.28646e-65
FUT8	0.00228727	1.37905e-65
SYNGR2	0.00172602	1.4399e-65
HECTD4	-0.0012533	1.55073e-65
PDE8B	-0.00232663	1.59486e-65
IMPA2	-0.00125884	1.63496e-65
ENOX1	-0.00259939	1.64929e-65
PDPN	-0.00130525	1.70994e-65
DGKH	0.0029211	1.731e-65
SPTLC1	-0.0010066	1.99945e-65
MERTK	0.00195815	2.14477e-65
CHPT1	-0.00215314	2.60695e-65
VGLL3	-0.00226199	3.30141e-65
DUSP11	0.00210114	3.60491e-65
ZNF185	-0.00208333	3.82292e-65
FOXL2NB	-0.00153332	3.85084e-65
LCORL	0.00211826	3.86883e-65
PIM3	0.00290338	3.98504e-65
PRDX1	0.00389517	4.02269e-65
HIPK2	0.0022768	4.09812e-65
SLC22A23	0.00234274	4.13539e-65
NFKB1	0.00227216	4.2315e-65
2025-03-07	0.00111138	4.47883e-65
RIMKLB	0.00217231	4.69461e-65
USP15	0.00138976	5.18352e-65
MAP4K5	-0.000655443	5.47967e-65
CCSER2	0.00183142	6.00755e-65
PPA1	0.00395453	6.21118e-65
TRAK1	0.000610249	6.29029e-65
SLC1A1	0.00261605	6.57602e-65
AC136489,1	0.000881916	7.38932e-65
MTDH	0.000192065	7.45825e-65
TYW1	-0.000620186	7.6457e-65
CTSH	0.00231248	9.21233e-65
HERC2	0.000644805	1.21724e-64
GATAD2B	0.00120946	1.38076e-64
JAK1	0.00216375	1.38472e-64
PLEKHG3	-0.00184423	1.51367e-64
GGT7	-0.00183534	1.60025e-64
AC009716,1	-0.00135826	1.65826e-64
SRPX2	-0.00174633	2.16977e-64
DPY19L1	-0.00142589	2.42738e-64
PRCP	0.00306021	2.64781e-64
GRAPL	0.000826064	2.89641e-64
SP110	0.00202355	3.03911e-64
TMEM263	-0.00260485	3.15103e-64
FNDC1	-0.00236266	3.15676e-64
KRT18	0.00237189	3.21257e-64
ODF2L	0.0017388	3.726e-64
MICAL3	0.00258301	4.24505e-64
C11orf49	-0.00163764	4.33649e-64
AEBP2	-0.00247338	4.70291e-64
CELF1	0.000580538	4.7789e-64
CUL5	0.000227974	5.01977e-64
RAVER2	0.00190366	5.24991e-64
PDGFD	0.00310734	5.77172e-64
SAMD11	-0.00176335	6.49117e-64
ACER3	0.00199696	6.54854e-64
MAN1A2	0.000422658	6.72154e-64
SPTLC2	0.00123855	7.32795e-64
POLK	0.00121123	7.55237e-64
STX12	0.00254454	1.00773e-63
CLASP2	0.000509198	1.02584e-63
RAF1	-0.000593185	1.07512e-63
AC087280,2	0.00180409	1.08346e-63
CAPS2	-0.00174098	1.09905e-63
DENND3	0.00178758	1.23717e-63
SNX13	0.000248343	1.26882e-63
IGFBP4	-0.00173986	1.35476e-63
FAM20A	-0.00183744	1.38282e-63
MEOX1	0.00219894	1.46513e-63
SERPINB9	0.00185181	1.51426e-63
NCAM2	-0.00250121	1.83857e-63
TFEB	0.00180994	2.02364e-63
SESTD1	0.00215997	2.28171e-63
ARHGEF10	0.00110829	2.36735e-63
MGAT1	0.00251644	2.40271e-63
SVIP	0.00181789	2.40841e-63
GALNT1	0.00339507	2.56352e-63
HOXB7	0.00140635	2.73432e-63
TSBP1-AS1	-0.00210903	3.04202e-63
ASXL2	0.00104883	3.31277e-63
NHSL2	0.0022012	3.32988e-63
WFS1	-0.00183529	3.5116e-63
NRXN1	-0.00249942	3.51883e-63
KCNE4	-0.00197944	3.53493e-63
ABL2	0.00202796	3.69635e-63
ZCCHC14	-0.00134147	4.22173e-63
TLNRD1	0.00229282	4.36237e-63
ABCA1	-0.00189067	4.45768e-63
CFI	0.00200659	4.51323e-63
TMEM215	-0.000714418	4.69739e-63
RAP1B	0.0024136	5.24573e-63
EIF2AK3	-0.00218248	5.8525e-63
CRYBG1	0.00174911	6.41911e-63
MAP3K2	-0.00124498	7.09367e-63
FLOT1	0.00300512	7.54875e-63
SPIRE1	-0.000114476	8.02572e-63
CHPF	-0.00132599	8.14612e-63
C17orf58	-0.00133462	9.27137e-63
TMEM181	0.00175136	1.18815e-62
DCHS1	0.00087197	1.24231e-62
SAMD9L	0.00191081	1.36577e-62
CLIC4	0.00419983	1.3659e-62
USP46	-0.00132944	1.40514e-62
GAB1	0.00253876	1.46339e-62
EEPD1	0.00280671	1.52843e-62
RAB34	-0.00241749	1.83824e-62
GCC2	-0.000773814	1.84771e-62
UBN1	0.00216903	2.24612e-62
CUL3	0.000232964	2.47001e-62
P3H3	-0.00178421	2.51534e-62
NR2F1	-0.00323994	2.57313e-62
RABGEF1	-0.00151525	2.59706e-62
ATE1	0.00202845	2.607e-62
ATP2B1	0.000233726	2.75142e-62
LINC02197	0.00196276	2.9667e-62
WNT9A	-0.00128309	2.98487e-62
PBX3	0.00101989	3.00783e-62
R3HDM1	0.000932654	3.08129e-62
SPPL3	-0.000597915	3.15729e-62
INPP1	0.00231578	3.47905e-62
CCPG1	0.00207403	3.49361e-62
DDIT4	0.00209264	3.59926e-62
STRN	0.00188506	3.69519e-62
PARP12	0.00160714	3.85467e-62
INVS	-0.000506874	5.20235e-62
USO1	-0.0017911	6.13596e-62
SDCCAG8	0.000854556	6.38637e-62
KMT5B	-0.000357855	6.54548e-62
RAB3GAP2	3.95921e-05	7.05332e-62
SYN2	0.0019463	7.69928e-62
ATRNL1	-0.00319099	8.04809e-62
PPFIA2	-0.00256172	8.34246e-62
AC092839,1	0.00118681	8.7353e-62
VCL	-0.00341985	9.44648e-62
CBL	0.00229489	1.04438e-61
PAK1	-0.00212477	1.15993e-61
USP24	0.00105296	1.19635e-61
RAB6A	0.00173519	1.25455e-61
ZMIZ1	-4.43481e-05	1.25704e-61
RHOC	0.00391333	1.27641e-61
PROS1	0.00205828	1.31873e-61
TBC1D30	0.00164132	1.40267e-61
KLHL29	-0.00351932	1.41176e-61
TAL1	0.000969944	1.48124e-61
MYO1E	-0.000761915	1.50335e-61
NRXN3	-0.00220263	1.58477e-61
FOCAD	-0.00110955	1.65766e-61
TBC1D8	0.00232057	1.68542e-61
SP100	0.00290474	1.71038e-61
GRN	0.00272262	1.77337e-61
EFCAB14	0.00209498	2.0051e-61
MAPKAP1	0.000432959	2.03794e-61
DYNC2LI1	-0.00235442	2.26652e-61
DGKZ	0.00194977	2.38898e-61
CERS4	-0.00222077	2.57392e-61
ZFPM2	-0.00105707	2.59352e-61
YLPM1	-0.000538624	2.70046e-61
NFKBIA	0.00293991	2.72606e-61
SOX6	-0.00349509	3.17695e-61
AC073316,1	-0.00171643	3.24e-61
TAPBP	0.00250691	3.31671e-61
MED13	-0.000376037	3.32104e-61
ZHX3	0.00185906	3.58218e-61
TLK1	0.00109611	3.65645e-61
EVL	-0.00155639	3.99631e-61
FBXW11	0.000383859	4.79076e-61
OSBPL8	-0.000749594	4.82559e-61
SLC25A37	0.000339162	6.11821e-61
TRAF3IP2-AS1	-0.00244505	6.25503e-61
CBFB	0.00233021	7.09277e-61
ALCAM	-0.00323581	7.46895e-61
EVC	-0.00167157	8.36784e-61
COL18A1	0.00138651	8.80747e-61
AC118549,1	0.00171538	9.10164e-61
CD40	0.00147232	9.13972e-61
NUMBL	-0.00161301	1.00266e-60
UCK2	0.00171929	1.21918e-60
PRTG	0.0010729	1.25977e-60
ASB9	0.00108242	1.25977e-60
TEX41	-0.00101566	1.30223e-60
CFAP161	0.00223888	1.33013e-60
HLA-DPB1	0.00265677	1.34826e-60
FMOD	-0.00120193	1.42591e-60
STEAP4	-0.000597768	1.44579e-60
ZFR	0.000827831	1.49095e-60
ZDHHC17	0.00024799	1.55063e-60
OLFM2	-0.00212321	1.59127e-60
PARD6G	-0.00173027	1.74353e-60
ZNF83	0.00191493	1.78239e-60
CC2D2A	-0.0022003	2.27852e-60
RBM39	0.000200198	2.43487e-60
VPS54	-0.00039919	2.43744e-60
BNIP3L	-0.00324942	2.53203e-60
MTMR12	0.00208263	2.5939e-60
SH3BGRL3	0.00378226	2.61348e-60
PWRN4	-0.00162313	2.61348e-60
ADAMTS1	0.00441125	2.61839e-60
GCSH	-0.00231287	2.81436e-60
BRWD1	6.74469e-05	2.81474e-60
RBP7	-0.00110218	3.09485e-60
HIBCH	-0.000507928	3.33644e-60
LANCL2	-0.0019417	3.91373e-60
GPBP1	7.91523e-05	4.28216e-60
HIVEP2	-0.00235368	4.4314e-60
ANO10	-0.00131223	4.79365e-60
MLLT3	-0.00359843	4.84339e-60
NT5C3A	0.00221734	5.04398e-60
AC008264,2	0.00104955	5.22929e-60
PROSER2	0.00129649	5.25887e-60
USP9X	-0.000183738	6.01867e-60
RTN4	0.00242551	6.03309e-60
GRID1	-0.00199115	6.1646e-60
DNAJC1	0.000839518	6.44683e-60
KMT2A	8.52084e-05	6.55511e-60
ATF7	0.0012029	6.73432e-60
GRIP1	-0.00315007	6.95832e-60
PID1	-0.00260281	7.24687e-60
COMMD1	-3.28089e-05	7.26139e-60
TAF3	0.00152845	8.41522e-60
IMMP2L	-0.000366557	8.58812e-60
SPEF2	-0.00220352	9.3777e-60
PDXDC1	-0.00208296	9.63138e-60
HTRA1	0.00283204	1.06925e-59
RREB1	0.000797442	1.11256e-59
CEP95	-0.00218437	1.14208e-59
TUB	-0.00119224	1.16128e-59
TMEM117	-0.00264446	1.17323e-59
NEDD4L	0.00233643	1.57396e-59
IL27RA	0.00134402	1.7054e-59
R3HDM2	-0.0017579	1.74494e-59
SMURF1	-0.000947166	1.90583e-59
ATRN	-0.000855314	1.9912e-59
AC025569,1	0.00113726	2.00729e-59
CPEB4	0.00237485	2.11873e-59
PIAS2	0.00146653	2.14652e-59
PCED1B	0.00271443	2.29557e-59
MINK1	0.00162182	2.37692e-59
TMOD1	-0.00230543	2.38731e-59
SLTM	0.00150183	2.42185e-59
LYST	-0.000547677	2.67896e-59
GIT1	0.00218341	3.00507e-59
KLF13	0.00232822	3.14617e-59
AL353586,1	0.00147987	3.2864e-59
LHFPL6	-0.00110665	3.36248e-59
HDLBP	-0.00258893	3.93148e-59
MTUS1	0.00281078	4.19698e-59
JUN	-0.00385485	4.21212e-59
ZMYND11	0.000549778	5.16529e-59
DYNC1H1	0.000257003	5.19165e-59
RAB13	0.00304453	5.34568e-59
NRGN	0.00175616	6.05041e-59
FOXP2	0.00242215	6.4651e-59
FRMD4B	0.00253519	6.55905e-59
AC002070,1	0.00210007	6.72857e-59
CASC15	-0.000628445	7.28121e-59
FAM219A	0.00177871	7.81212e-59
SLC5A4-AS1	0.00135379	8.0415e-59
FCGRT	0.00218461	8.13017e-59
DCHS2	-0.00139493	8.72652e-59
XAF1	0.00193296	8.73031e-59
TMBIM6	0.00354446	9.60423e-59
HES1	0.00259748	1.02994e-58
CERT1	0.000411115	1.06114e-58
GPX8	-0.00235571	1.06321e-58
MRPS6	-0.00249717	1.09551e-58
MPRIP	-0.000885446	1.21393e-58
ACTG1	0.00360975	1.22285e-58
SP3	-0.0018367	1.35408e-58
ACSL4	0.00316374	1.47269e-58
CEP68	0.00210467	1.66131e-58
TACR1	0.00212613	1.70628e-58
ACTR2	0.00296553	1.74175e-58
PRR5L	0.00179818	1.83769e-58
GPD2	0.00237995	2.05194e-58
SH3BP4	0.00225413	2.06688e-58
GALNT10	0.000707854	2.17773e-58
TMEM245	0.00174656	2.30127e-58
GUCY1A1	-0.00158638	2.42589e-58
C2CD2	0.00199238	3.04944e-58
IFT81	-0.00212269	3.31669e-58
LUC7L2	0.000180669	3.32841e-58
ZNF518A	-0.000207349	3.5908e-58
BCL2L1	0.00290608	3.77898e-58
AC110611,1	0.0013041	3.90231e-58
CDC27	0.00109069	3.98589e-58
PLEKHA4	-0.00157375	4.13501e-58
HAAO	-0.00168496	4.76199e-58
FAM120A	0.00115535	4.94233e-58
RNF216	-0.000538519	5.28136e-58
RPL36	0.00440577	5.39041e-58
LINC01391	-0.00123081	5.99828e-58
GASK1A	-0.00204167	6.03637e-58
TRIM44	0.000502145	6.3949e-58
LDAH	-0.00153828	6.65039e-58
HGSNAT	-0.000725488	7.2242e-58
ATM	-0.00192315	7.40214e-58
PTBP3	0.00229496	7.93082e-58
SMARCC1	-0.000214007	8.02748e-58
FES	0.00167982	8.54025e-58
MAML3	-9.49717e-07	9.05584e-58
SAMD12	0.00276408	9.8284e-58
MBOAT2	0.00114653	1.02743e-57
CRPPA	-0.00210465	1.05359e-57
RASL12	-0.00129079	1.05434e-57
MAP3K4	-0.00151851	1.22852e-57
ST3GAL1	0.00245511	1.23566e-57
UBE3A	-6.02555e-05	1.32024e-57
MIB1	-0.000596571	1.61452e-57
UBAP2	0.00135519	1.61515e-57
DOCK5	-0.00228235	1.62396e-57
CRIM1	0.00167948	1.81111e-57
ITM2B	-0.000440922	1.89738e-57
STXBP5	-2.88307e-05	2.01563e-57
ZNF618	-0.00236617	2.08313e-57
MARK4	0.00198627	2.64602e-57
GFPT2	-0.00141018	2.91311e-57
TNS1	-0.00127284	3.03723e-57
APC	0.000995558	3.2174e-57
PARP8	-0.00204881	3.34556e-57
SRP14	0.00472711	3.46588e-57
GPC1	-0.00142842	3.47344e-57
KLK4	-0.000741069	3.49967e-57
TMEM196	-0.0010362	3.50112e-57
FAM162B	-0.00161364	3.57478e-57
ARHGAP25	0.0018894	3.78706e-57
MAN1A1	-0.000983214	4.79106e-57
HIVEP1	0.00235274	4.87611e-57
MCPH1	0.00202667	5.61066e-57
DPYSL3	0.00280384	5.62811e-57
UBE2G2	0.00142602	6.19978e-57
NRXN2	-0.00152342	6.74089e-57
TMEM273	0.00129669	8.07788e-57
UPP1	0.00168093	8.41507e-57
SYTL4	-0.00256619	8.62446e-57
MIA3	-0.000845619	8.65e-57
GTF3C1	-0.00114559	9.61398e-57
INO80	0.000508069	1.15716e-56
PPP2R5E	-0.000363536	1.18398e-56
IL15	-0.00110478	1.19471e-56
PLOD1	-0.00256795	1.23637e-56
2025-03-02	0.00144246	1.33427e-56
TRIM2	0.00235425	1.35933e-56
CCDC8	-0.00105454	1.3614e-56
LINC02266	0.000962236	1.36718e-56
PCM1	-0.000376691	1.5239e-56
CEP126	-0.00182699	1.71864e-56
ZNF33A	0.00227488	1.73457e-56
PLEKHO2	0.00182008	1.75993e-56
SNTB2	0.000468248	1.76115e-56
SLC2A3	0.0029476	1.92303e-56
AP001528,1	0.00174598	1.9508e-56
SMCHD1	-0.000275998	2.1524e-56
RB1CC1	-0.000257492	2.68655e-56
BTBD9	0.000589265	2.73171e-56
RCAN2	0.00374306	2.79793e-56
SSC5D	-0.00158716	3.22423e-56
HIP1R	0.00138225	3.36285e-56
PHC3	-0.00101023	3.64876e-56
OPA1	0.000598483	3.67013e-56
SPECC1L	0.000646416	3.78785e-56
FXYD1	-0.00179553	3.89404e-56
GAB2	-0.00230513	4.00718e-56
CREB3L2	-0.00259218	4.22855e-56
GAS7	-0.00217489	4.27977e-56
CSNK1G3	0.00190875	4.76641e-56
GUCY1B1	-0.000776675	5.12536e-56
USP3	0.000857415	5.23766e-56
LONP2	-0.000136126	5.332e-56
THOC2	-0.000164701	5.79957e-56
AKR1C3	0.00153472	5.85979e-56
FNBP1L	0.00108652	5.98723e-56
IGDCC4	-0.00101618	6.25247e-56
PVT1	-0.000962849	7.12752e-56
PPP3R1	0.00125094	7.83265e-56
THADA	0.000241996	8.15277e-56
ANKRD10	0.000199947	9.14604e-56
TRPC1	-0.00226474	9.94669e-56
CHST11	-0.000702766	1.03942e-55
ADAMTS17	-0.00197871	1.06147e-55
LINC00924	-0.00223082	1.07947e-55
SLC25A13	0.00229985	1.09744e-55
ST3GAL2	0.00183698	1.11547e-55
ST6GALNAC5	0.00284782	1.24842e-55
CHIC2	0.000174366	1.25138e-55
DAPK1	0.00207716	1.28775e-55
VEGFB	-0.00217188	1.33773e-55
NEK3	0.00154249	1.41009e-55
VPS37B	0.00167198	1.49126e-55
OPHN1	0.00209947	1.54553e-55
PON2	0.00171229	1.59086e-55
CDH2	-0.00280386	1.72367e-55
ADNP	-0.00112298	1.72997e-55
PROCR	0.00262359	1.75082e-55
NAALAD2	-0.00159904	1.75558e-55
DUSP18	0.00137729	1.84882e-55
B4GALNT4	-0.00147947	1.93912e-55
CEP85L	-0.00117327	2.02079e-55
SMC5	-3.95229e-05	2.18729e-55
LRPAP1	-0.00225703	2.2657e-55
PRKCQ	-0.00163767	2.37695e-55
PHC2	-0.00267294	2.50891e-55
COX17	0.00271297	2.53196e-55
S1PR3	-0.00195271	2.73195e-55
TRAPPC9	0.00119495	2.77337e-55
WWP2	0.00219532	2.82905e-55
FDPS	0.00282069	2.95797e-55
MIRLET7BHG	6.20395e-05	3.0099e-55
RPS9	0.00410794	3.04548e-55
SCG5	-0.0014095	3.07399e-55
TLE1	-0.00197281	3.11383e-55
ALMS1	-0.001225	3.1643e-55
ZFHX3	0.00269454	4.09314e-55
RANBP2	0.00134612	4.22235e-55
ZFYVE9	-0.00129723	4.33005e-55
AP2B1	0.00171425	4.61033e-55
WWC3	0.00196658	4.63175e-55
TRANK1	-0.00225522	4.88054e-55
RAPGEF6	0.00165711	4.90532e-55
ARMCX4	-0.000776338	4.99062e-55
RBM25	2.32935e-05	5.27926e-55
CAMK2N1	-0.00191161	5.37432e-55
AZIN1-AS1	-0.00230102	5.42324e-55
SGPP1	-0.00159527	6.17585e-55
BCAP31	0.00263989	6.28816e-55
DNAJC15	0.00272687	6.66964e-55
ZHX2	-0.00161791	8.33619e-55
WNT5B	-0.00183512	8.46614e-55
RPS18	0.0045735	9.44366e-55
KDM4C	0.000683785	9.78893e-55
TAPT1	0.00170296	1.00119e-54
SENP7	0.000418952	1.20385e-54
KCNMA1	-0.00417504	1.25852e-54
PDZRN4	-0.00162352	1.3835e-54
TMOD3	0.00250659	1.53106e-54
CNTLN	-0.000378229	1.55524e-54
IGFBP6	-0.00266002	1.56206e-54
TAB2	-0.00145497	1.60222e-54
CPVL	0.00166722	1.62787e-54
SYPL1	0.00218403	1.79071e-54
GRAMD2B	-0.00231078	1.90133e-54
PDE4B	0.00202692	2.15853e-54
ZNF800	0.00188569	2.17644e-54
NBDY	0.0026513	2.57602e-54
BDP1	0.00183358	2.58311e-54
TCF7L1	0.0012759	3.1568e-54
RELL1	0.00252679	3.18471e-54
ZNF207	0.00121963	3.65344e-54
LEF1	0.00140484	3.73397e-54
OSBPL9	-0.000676038	3.87556e-54
AGPAT5	0.00263785	4.03878e-54
CCNH	0.00148322	4.03967e-54
BMERB1	-0.000896043	4.08525e-54
ME3	0.00144707	4.60895e-54
FAM198B-AS1	-0.00131175	5.01355e-54
RPS14	0.00437641	5.20614e-54
BMP8A	-0.000925599	5.39671e-54
AC139720,1	-0.00153431	5.53767e-54
VLDLR-AS1	-0.00129919	5.60394e-54
RBMS2	0.00197441	5.76579e-54
RNF145	0.00182499	5.85712e-54
CIITA	0.00126687	5.92943e-54
SLC30A7	0.00159612	6.09123e-54
PAPSS2	-0.00243577	6.24862e-54
ADAMTS5	-0.00192883	6.35372e-54
GPATCH2	-0.00131035	6.64659e-54
GRIK2	-0.00206682	6.84385e-54
OTUD4	0.00209531	8.66528e-54
AAK1	-0.000468468	9.52464e-54
DTWD1	-0.00189617	9.53603e-54
KSR1	-0.00127122	1.07723e-53
MAGI3	-0.000795704	1.08969e-53
MTF2	0.000629841	1.18518e-53
AC016877,1	-0.00133945	1.22948e-53
FLG-AS1	-0.00210974	1.25858e-53
PXDN	-0.00152443	1.30577e-53
BACH1	-0.00208134	1.48795e-53
TNPO1	0.00075025	1.67231e-53
SF1	0.00073774	1.77431e-53
SELENON	0.00220787	1.84048e-53
TPT1-AS1	-0.00173861	1.93315e-53
GRAMD1C	0.00144895	2.06116e-53
GRTP1	-0.00157123	2.14092e-53
CBFA2T2	-0.00167287	2.37953e-53
SIPA1L2	0.00278238	2.75672e-53
UBE2R2	-0.00113533	2.85979e-53
RPL15	0.00429503	2.87457e-53
ADAMTSL3	-0.00154712	2.90352e-53
GPBP1L1	0.00111783	3.15641e-53
GMDS-DT	-0.000167715	3.19549e-53
ID2	0.00256376	3.31907e-53
EFHD1	-0.00173231	3.31937e-53
CYB5B	0.00255862	3.62903e-53
EIF1	0.00418953	3.65594e-53
TMEM184B	0.00229659	3.70964e-53
NPC2	-0.00213346	3.73931e-53
ATP8A1	0.0016484	3.78216e-53
KCTD8	-0.00110269	3.92327e-53
PLEKHA7	0.00244655	3.95931e-53
KIAA1841	0.00196109	4.04368e-53
BEND6	-0.00143745	4.18015e-53
MYC	0.00204875	4.37819e-53
TUSC3	-0.000638594	4.43248e-53
TPT1	0.00436966	4.68957e-53
PCSK1N	-0.0016169	4.81432e-53
RCBTB2	0.00153234	4.95791e-53
STARD4-AS1	-0.00172303	5.03386e-53
SIGIRR	0.00199658	5.1921e-53
SMARCB1	-0.00224324	5.45773e-53
CAB39	0.0011969	5.55427e-53
LRBA	0.000965734	5.62262e-53
BTBD7	0.00124873	5.6282e-53
SOX4	-0.00418675	5.72994e-53
NRDC	-0.000959134	5.7463e-53
SOS2	0.000198975	5.9733e-53
ITGA4	-0.00171159	6.22127e-53
ELF1	0.00178979	6.36071e-53
AC024028,1	-0.00127052	6.49075e-53
CCDC18-AS1	-0.00229205	7.67466e-53
RPS6KC1	-0.000275912	8.76488e-53
MARVELD1	-0.00210073	9.15113e-53
ETNK1	0.000701375	9.50323e-53
SNAP23	0.00219401	9.64476e-53
ZC3HAV1	0.00224034	9.9476e-53
ITPK1	-0.00249833	1.12935e-52
TMEM233	0.00107889	1.15275e-52
YEATS2	0.000730773	1.18109e-52
RGL2	0.00181764	1.22901e-52
LINC01116	0.00141381	1.25786e-52
MTHFD1L	0.00211432	1.32669e-52
STK39	-0.00226914	1.3917e-52
AC138305,1	-0.00214657	1.47718e-52
CASC19	0.000898504	1.50272e-52
BIN1	-0.00164857	1.84025e-52
THRAP3	0.000395093	1.93355e-52
SVIL	0.000467471	1.93508e-52
TNRC18	-0.00156673	2.25342e-52
TRIM56	0.00163345	2.26914e-52
MN1	0.00121044	2.32385e-52
IFI16	0.00284939	2.36301e-52
UBE2H	0.00127445	2.46701e-52
FURIN	0.00162728	2.53736e-52
WRN	-0.00012063	2.55337e-52
RPS27A	0.00530323	2.72798e-52
CCDC85A	0.00211937	2.76039e-52
KLF8	0.00145629	2.8311e-52
TM9SF3	0.00088634	2.86126e-52
KIAA1755	-0.00145213	2.9187e-52
RAD50	-0.0021807	2.93894e-52
PCBP1-AS1	0.00160305	3.11709e-52
DCLK1	-0.00252908	3.1553e-52
THBS2	-0.0017973	3.35058e-52
DLGAP2	0.00181416	3.3879e-52
AC096576,2	-0.00131372	3.58221e-52
TAF15	0.00101255	3.82981e-52
ADCY2	-0.00182136	4.29122e-52
PITPNA	0.00212876	4.46356e-52
VPS53	0.00140338	4.51402e-52
SERINC1	0.00159984	4.93478e-52
WLS	-0.00250953	5.16991e-52
DCAF6	-0.00048834	5.44529e-52
RNF115	-0.000380982	5.67992e-52
LINC00310	-0.00125645	6.31607e-52
RNGTT	5.17642e-05	6.7096e-52
UBE2D3	0.00173227	7.43695e-52
KLHL24	-0.000604922	7.49223e-52
IFI44L	0.00173306	8.34403e-52
MT1E	0.00273869	8.5059e-52
FOXO3	0.00232929	8.62476e-52
GRPEL2	0.00112599	9.50591e-52
ITPKB	0.00258359	9.79506e-52
TSPAN2	0.00142749	9.83737e-52
ANKRD28	0.000571906	9.93002e-52
PLXNC1	-0.00140351	1.01642e-51
SERPINB6	0.00237584	1.01925e-51
HSD17B11	0.00164708	1.08768e-51
THSD4	-0.00368816	1.12026e-51
NIPAL2	-0.000304574	1.20094e-51
MIS18BP1	0.00225757	1.25406e-51
CD81-AS1	-0.00181349	1.3436e-51
ARHGAP17	0.00152677	1.3508e-51
RPS21	0.004185	1.35825e-51
BBX	-0.000159998	1.37258e-51
BTBD3	0.00123485	1.40392e-51
STK24	0.000334395	1.44147e-51
TBC1D9	0.00162897	1.44737e-51
GRAP	0.000970037	1.48225e-51
AL365295,1	-0.0027077	1.49331e-51
FAM168A	-0.00055282	1.53891e-51
CNOT2	0.000149952	1.54115e-51
CCDC91	-0.00242658	1.61133e-51
CABP1	0.0012696	1.75351e-51
AP000317,1	-0.00161606	1.78375e-51
GLYR1	0.000926606	1.80474e-51
MCU	0.00187645	1.80509e-51
EDEM3	0.00104686	1.81614e-51
GPM6A	0.00254841	1.83132e-51
GLIS3	-0.00408869	1.84129e-51
ANKRD29	-0.00114251	1.96855e-51
PI4KA	-0.000434379	2.00628e-51
KRAS	0.00223412	2.14137e-51
ZC3H13	-0.000341353	2.1583e-51
WDR7	-0.00017195	2.319e-51
CHSY1	0.000711601	2.36288e-51
AC119674,1	0.00218925	2.46755e-51
DHH	0.000810205	2.49137e-51
TLK2	0.000387784	2.52443e-51
ABI3BP	-0.00206433	2.67e-51
RPL18A	0.00361438	2.74001e-51
SPP1	0.00264274	2.84627e-51
TMEM35A	-0.000666194	2.86896e-51
PHF3	7.53964e-05	2.89933e-51
RPRD2	-0.000451065	2.9776e-51
NLGN2	-0.00136285	3.29999e-51
EFR3B	0.00174375	3.35051e-51
PLCG1	0.00120208	3.43943e-51
GNS	0.002054	3.70655e-51
LINC02600	-0.00102131	3.78957e-51
CSNK1A1	0.00269068	3.98393e-51
HLF	0.00172969	4.18665e-51
TNC	-0.00325628	4.32676e-51
SRSF11	0.000153719	4.53224e-51
GOLPH3	0.00147228	4.54028e-51
PHIP	-0.000867991	4.91227e-51
TLL1	0.0019654	5.15554e-51
MATN2	0.00197043	5.40886e-51
EP300	-0.000499582	5.56736e-51
COL21A1	0.00186239	5.60941e-51
NEURL1B	0.000381136	6.10561e-51
PIK3R2	-0.00152965	6.16721e-51
NKD1	-0.00189503	6.34907e-51
TGOLN2	0.00206809	6.57077e-51
SEMA3G	0.00097109	6.95394e-51
UBA6	0.000581172	8.0041e-51
RNF168	0.00204776	9.0871e-51
PVR	0.00173221	9.25169e-51
AP001924,1	-0.00119029	9.75723e-51
EPN2	0.00151677	1.05814e-50
TBC1D15	0.00131362	1.09552e-50
GNAS	0.00425044	1.11203e-50
LAMC1	0.00142519	1.13373e-50
IPO11	0.00208004	1.14662e-50
PAK2	0.00255634	1.15076e-50
JAK2	-0.00174366	1.26226e-50
TRAPPC8	0.00046197	1.26334e-50
RPLP2	0.00386134	1.33187e-50
AC110296,1	-0.00137262	1.33743e-50
RND3	-0.0033462	1.35387e-50
LINC00174	-0.00176168	1.42457e-50
KPNA4	0.00249756	1.48961e-50
CYTL1	0.00108106	1.54031e-50
CLIP4	-0.00156801	1.74079e-50
LOXL1	-0.001494	1.74607e-50
PTGER3	-0.0017345	1.84277e-50
APBA2	-0.00151509	1.85308e-50
PELI2	-0.00246789	2.04093e-50
PRKD3	0.00149164	2.27189e-50
PDSS2	-0.00058632	2.27998e-50
SAMD4A	-0.0034111	2.29438e-50
RPL26	0.00432541	2.3687e-50
TNIK	-0.00208791	2.4442e-50
CCND1	0.00284751	2.48895e-50
MFSD14C	-0.00109205	2.64282e-50
PITPNB	0.00184175	2.65117e-50
SLCO2B1	0.00100097	2.67905e-50
SLC23A2	0.00122167	3.06568e-50
DNAJA1	0.00345521	3.33578e-50
AIF1L	0.00147939	3.39451e-50
HIGD1B	-0.000589986	3.42034e-50
SMTN	-0.00229696	3.68485e-50
USP11	-0.00182873	3.77033e-50
SLFN12L	0.00131844	3.77547e-50
IRF2	0.00195549	3.78567e-50
CHDH	-0.00113523	3.79296e-50
PRKRIP1	-0.000886009	3.95923e-50
ZNF586	0.00148579	4.05594e-50
TES	0.00230721	4.07851e-50
PRH1	0.000424398	4.3618e-50
PPP6R2	-0.000371491	4.63494e-50
FGF10-AS1	-0.00083073	4.71204e-50
ARPC5L	0.00218358	4.93106e-50
DMD	-0.00315431	5.30474e-50
IFT88	-0.00179299	5.67824e-50
MAPK12	0.00118442	5.8031e-50
EFR3A	0.00116504	6.19436e-50
SPOCK2	0.00137016	6.23274e-50
FRMD4A	0.00117948	6.27306e-50
ERICH1	0.0018238	6.37518e-50
TMEM140	0.00103742	6.4844e-50
MCUB	0.00200177	7.01477e-50
NIN	0.00127175	7.03e-50
GPR4	0.00130971	7.19146e-50
TET1	-0.00213419	8.5373e-50
CHCHD3	0.000407909	8.67192e-50
BCL3	0.00202097	8.81425e-50
KIAA1328	-0.00225232	9.01694e-50
HID1	0.00113474	9.65635e-50
GNG5	0.00276032	9.84518e-50
EFNB1	0.00147207	1.00158e-49
TOP2B	-0.000714071	1.07162e-49
ADD3	-0.00216253	1.12325e-49
PIP4K2A	0.00247257	1.18046e-49
PHLDB2	0.00186968	1.191e-49
ZZEF1	0.000378621	1.19315e-49
AC104041,1	-0.00201618	1.19734e-49
RAPH1	0.00175686	1.24407e-49
ADCY9	-0.00219389	1.27989e-49
BCAS1	-0.00243111	1.29793e-49
HCG17	-0.00183428	1.32385e-49
MTA3	-0.00143804	1.38466e-49
COL26A1	-0.00128453	1.43327e-49
PELI1	0.0017987	1.58295e-49
RPS3	0.00388694	1.72219e-49
Z93930,2	-0.00198163	1.75099e-49
MED27	0.00029564	1.91591e-49
MYO15B	0.00185368	2.04959e-49
DHRS3	0.00265405	2.06891e-49
RPLP1	0.00416709	2.10281e-49
HTT	-0.000935908	2.18214e-49
SCD5	-0.00192209	2.25211e-49
SGSM1	0.00109736	2.53047e-49
DACT3	-0.0012897	2.73655e-49
ABI2	-0.00113589	2.76085e-49
PDE3B	-0.0019132	3.13528e-49
ELMO1-AS1	0.000782235	3.1657e-49
RFX7	0.000673133	3.34766e-49
CD79B	0.000950526	3.3825e-49
RPL32	0.00410432	3.43416e-49
RPS12	0.00420782	3.46597e-49
KIF26B-AS1	-0.00101721	3.48868e-49
ATP11B	0.000546698	3.636e-49
SYT16	-0.000929151	3.68565e-49
ZC3H12B	-0.00188363	3.79898e-49
HLA-DQB1	0.00137896	3.83123e-49
TSHZ1	-0.00175731	4.06993e-49
HELZ	-0.000622228	4.28993e-49
GLI1	-0.00124306	4.29976e-49
PLTP	-0.00186736	4.53034e-49
KIAA1522	0.00155006	4.66281e-49
CLIP2	-0.00178873	4.89143e-49
NEK1	-0.00149604	4.97027e-49
SEC24A	-0.00168957	5.32351e-49
USP25	0.00103229	5.49292e-49
SUN1	0.000840668	5.53721e-49
ARFIP1	0.00125577	5.72023e-49
G3BP1	0.00226056	5.84447e-49
PYGO1	-0.00192842	6.42519e-49
GNB1	0.00220422	6.8521e-49
NFATC3	0.00146419	6.95598e-49
YWHAB	0.00370251	7.19228e-49
GALNT2	-4.1157e-05	8.17949e-49
ARID1A	-0.000762296	8.43367e-49
ACYP2	-0.00186394	9.03495e-49
CSNK1G1	-0.000320802	9.45982e-49
CD22	0.00100248	9.47456e-49
DHX36	-0.0011005	9.91129e-49
HOXD-AS2	0.00129519	1.08023e-48
HPCAL1	0.00249658	1.11838e-48
STAG2	0.00125452	1.12298e-48
HSPA2	0.00260804	1.13969e-48
KDM7A	-0.000565938	1.15378e-48
SLC22A3	-0.00186209	1.2015e-48
AVL9	0.000278804	1.2015e-48
PPP2CB	-0.00203309	1.21262e-48
DICER1	0.000535962	1.25185e-48
NCOA6	-5.47051e-06	1.3225e-48
C2orf27A	-0.00191347	1.32919e-48
HOXD4	0.000705644	1.32919e-48
RPL23A	0.00421604	1.36354e-48
HCP5	0.00146033	1.50628e-48
TMBIM4	0.00220518	1.56559e-48
RNF217	0.00118763	1.56982e-48
ADK	-0.00177729	1.69375e-48
CPLANE1	-0.00125125	1.70061e-48
SMG1	0.000664201	1.71204e-48
GSPT1	0.00205097	1.72069e-48
ARID3A	-0.00197025	1.72129e-48
CNTNAP1	-0.0012483	1.81072e-48
TMCC1	-0.000323904	1.94381e-48
KIT	0.00107171	1.98821e-48
RPTOR	-0.000587602	2.12486e-48
NOVA1	-0.00104561	2.24266e-48
KDM4B	-0.00171711	2.2968e-48
SRRM2	0.000115886	2.48284e-48
CPE	-0.00196251	2.52548e-48
TWSG1	-0.00226864	2.64719e-48
RABGAP1	-0.000206976	2.8261e-48
ATP2A2	-0.000661099	2.94295e-48
AUH	0.00123388	3.00895e-48
UBR4	-0.000598386	3.11766e-48
KIAA1210	-0.00114347	3.11843e-48
GNG7	0.00181032	3.77061e-48
AC004540,2	0.000909633	3.8412e-48
SHPRH	-0.000512983	3.97698e-48
RAB1A	-0.000989405	3.98747e-48
CADPS	-0.00216486	4.20669e-48
UNC13B	0.00187445	4.21465e-48
AC022424,1	-0.000806513	4.30236e-48
DUSP22	0.00148861	4.59775e-48
SLC8A1-AS1	-0.0016205	4.90115e-48
DPYSL2	0.00267075	5.10867e-48
RAB10	0.000900668	5.25408e-48
RHOBTB1	-0.00223182	5.26303e-48
SRSF5	0.0020436	5.32348e-48
RPL3	0.00416521	5.45212e-48
MFSD6	0.00183392	5.72186e-48
MMP19	-0.000976673	5.97207e-48
DCP1A	-0.00103608	6.02013e-48
AP000787,1	0.00115692	6.12016e-48
CAPNS1	0.00270602	6.24135e-48
SMG7	0.000967847	6.65276e-48
CNST	0.00157913	6.77534e-48
PXK	-0.00160197	7.69494e-48
PLA1A	0.00104056	7.97491e-48
FBXO34	0.00217401	8.15705e-48
CCDC14	-0.00148632	8.20697e-48
EPB41L2	-0.0026788	8.24714e-48
DNM2	0.00133925	8.52529e-48
FNBP1	-0.000411267	8.90587e-48
EIF4G1	0.00220644	8.96553e-48
SLC6A8	-0.00120002	9.40701e-48
MTMR3	-0.000646363	9.47663e-48
CRBN	0.00175843	1.0343e-47
ENO1	0.0029581	1.09017e-47
PROM1	0.00102411	1.12221e-47
PARP4	0.00134865	1.22089e-47
RILPL2	0.00184967	1.27613e-47
AKNA	-0.00171831	1.29939e-47
CRY1	0.00177963	1.41631e-47
EBF4	-0.00183854	1.52752e-47
IGSF10	-0.000896024	1.59442e-47
DHX57	-0.00155011	1.62645e-47
ADAR	0.00133772	1.68207e-47
VANGL1	0.00122248	1.9421e-47
CYP1B1-AS1	-0.00176789	1.97375e-47
ZNF33B	0.00186457	1.99591e-47
PTK2B	0.0015118	2.00193e-47
DYNLL1	0.00371158	2.03441e-47
UBE2K	0.000532055	2.05735e-47
TRIM33	-0.000194225	2.10679e-47
IQCK	0.00201934	2.15458e-47
RBM26	-7.94605e-05	2.25261e-47
APLN	0.00200557	2.29059e-47
ACBD6	-0.000280231	2.2921e-47
RASSF8-AS1	-0.00150338	2.44496e-47
UHMK1	0.00148265	2.47252e-47
ZNRF3	-0.00093682	2.61709e-47
ALG13	0.00186929	2.83171e-47
PLLP	0.000957928	2.83877e-47
KATNBL1	-0.000333421	2.84672e-47
ATR	0.000508737	2.89227e-47
SNX29	-0.000861167	2.96756e-47
MVB12B	0.00156045	3.00405e-47
TSKU	-0.00124698	3.10281e-47
TRPM7	-0.000209219	3.1125e-47
RANBP9	0.00049981	3.22281e-47
FEZ2	0.00241126	3.34543e-47
XBP1	-0.00175669	3.46224e-47
PLAUR	0.00265845	3.47007e-47
MLXIP	-0.00208505	3.47271e-47
CAMTA1	0.00211801	3.47742e-47
KLF6	0.00297239	3.54372e-47
HDAC1	0.00229397	3.59423e-47
TBXA2R	0.0012803	3.61368e-47
EXOC2	0.00153298	3.72869e-47
RPS29	0.00405616	3.78735e-47
MFGE8	-0.00235896	3.84918e-47
VPS36	0.00194722	3.96557e-47
RPS26	0.00396432	3.99202e-47
STX5	-0.00120021	4.05745e-47
LRRC3B	-0.00139575	4.23632e-47
STARD13-AS	-0.00142947	4.29861e-47
SPATA6L	0.00118893	4.44324e-47
RARS2	-0.0014777	4.48077e-47
NEK7	0.00107039	4.53186e-47
TTC14	0.000608873	4.59536e-47
AC007319,1	0.00135061	4.63553e-47
GOPC	-0.00159891	4.96888e-47
CREB5	-0.00328911	4.96888e-47
PPME1	-0.00205177	5.02231e-47
NFIX	-0.00203113	5.15253e-47
USP6NL	0.00197112	5.42404e-47
LINC01278	-0.0010921	5.68266e-47
UBAC2	0.0010895	5.77917e-47
AVPR1A	-0.00120631	6.19664e-47
ASPH	0.00132943	6.48004e-47
SACS	-0.00175171	6.52062e-47
ERRFI1	-0.00225722	6.52234e-47
A4GALT	0.00195911	7.23005e-47
GAPDH	0.00238468	7.79411e-47
RGS12	0.00124989	7.81642e-47
DNAJB14	0.000844155	7.95527e-47
KHDRBS3	-0.00201101	7.99533e-47
GLIPR2	-0.0017337	8.02844e-47
ARF4	-0.00268196	8.49999e-47
MGMT	0.00245239	8.52879e-47
PML	0.00154031	8.74574e-47
HYDIN	-0.00129796	9.05414e-47
RPS13	0.00417861	9.30009e-47
EXT2	0.000122066	9.37308e-47
FAM222B	0.0013745	1.0816e-46
SERTAD4-AS1	0.00143288	1.08938e-46
GTF2IRD2	-0.00147986	1.13679e-46
AUXG01000058,1	-0.0013832	1.14714e-46
RLF	-0.00077077	1.16538e-46
SEMA3B	-0.00169579	1.24201e-46
SESN3	4.54063e-05	1.33622e-46
SREBF2	0.00212735	1.36201e-46
HSD11B2	-0.00108457	1.40304e-46
PRKACB	-0.00213475	1.45175e-46
TRMT11	-0.0017867	1.54776e-46
CCDC173	-0.00104382	1.63283e-46
NR2C2	0.00102281	1.66734e-46
USP33	9.67476e-06	1.77947e-46
DIPK1A	-0.002185	1.78783e-46
AC114971,1	0.00181279	1.95231e-46
PPARG	0.00191655	1.9629e-46
COL6A6	-0.000925421	2.03246e-46
ANXA1	0.00292446	2.08185e-46
TUBB6	0.00329711	2.30374e-46
STARD9	0.00111343	2.5486e-46
KATNAL1	-0.00219201	2.55277e-46
IFT43	-0.00169218	2.71688e-46
DDX10	0.00118443	2.93654e-46
AP001605,1	0.00195305	2.94549e-46
IQCN	-0.00208154	3.04037e-46
TRRAP	2.29109e-05	3.12101e-46
RPAP2	-0.000479493	3.15269e-46
RPS10	0.00402258	3.30863e-46
RPL38	0.00354442	3.33099e-46
ELFN1	0.00120443	3.36578e-46
CORO2B	-0.00130623	3.41227e-46
HEYL	-0.0014238	3.56777e-46
APPL1	0.00212977	3.61636e-46
AGO4	0.00155228	3.73936e-46
FAM110B	-0.00180353	3.97457e-46
CLTC	-0.00077155	4.06916e-46
WDFY1	0.00224694	4.1238e-46
CAPN7	-0.000956727	4.30031e-46
SCARB2	0.00127746	4.3882e-46
AHCTF1	0.000931241	4.43543e-46
FAM135A	-0.000240989	4.61727e-46
VPS13A	0.0010501	4.63104e-46
ADAM19	-0.00157121	4.97015e-46
ACIN1	-0.000147688	5.2999e-46
CLEC16A	7.42421e-05	5.35038e-46
VMP1	-0.000111516	5.42768e-46
FLOT2	0.00140405	5.53484e-46
PPIB	-0.00317035	5.55774e-46
HOXA3	-0.00120348	5.72191e-46
MTMR10	0.00156671	5.79104e-46
CRTC3	-0.000976257	5.79387e-46
RAP1GAP2	-0.00199012	5.85414e-46
CDH24	0.00132281	5.91676e-46
ABCE1	0.00201696	6.21075e-46
IER5	0.00166115	6.22496e-46
GABARAPL2	0.00244479	6.69014e-46
SMAD3	-0.000988945	6.88091e-46
ATOH8	0.00134208	6.90979e-46
WDR43	0.0013915	7.25356e-46
SNAP91	-0.00134073	7.26194e-46
HSPB6	-0.00178192	7.5914e-46
RNF13	0.00180229	7.81704e-46
ARNTL2	0.00115616	7.92308e-46
METTL15	-0.000760573	8.03855e-46
LINC00342	1.30756e-05	8.15767e-46
B3GNT5	0.00153456	8.44425e-46
MGA	-0.00104031	8.78142e-46
ZKSCAN1	-0.000167494	9.04772e-46
RNF130	-0.00154919	9.40159e-46
F10	-0.00108274	9.65841e-46
PIK3CA	0.00161222	9.7265e-46
KDM5A	-6.25901e-05	1.00033e-45
NDUFA4L2	-0.000473685	1.0316e-45
EPHA2	0.0019819	1.03326e-45
TIMP2	-0.00276066	1.05034e-45
ACTG2	-0.00179647	1.0723e-45
RPL21	0.00446225	1.09384e-45
STXBP5-AS1	0.00160083	1.10656e-45
OBSCN	-0.00184201	1.18646e-45
SRBD1	-0.00142289	1.3453e-45
KCNJ8	-0.000789871	1.43077e-45
LY75	0.000653998	1.48109e-45
KPNA3	0.00135945	1.5698e-45
B3GALT5	-0.00107228	1.63913e-45
ANKS1B	-0.00186294	1.64831e-45
RPL9	0.00417095	1.74655e-45
NUP153	-0.000319622	2.00848e-45
ELOVL7	0.0011197	2.05453e-45
ICAM1	0.00120423	2.21021e-45
MYO9B	-0.001199	2.48282e-45
FAM193A	-0.000198485	2.50682e-45
SFPQ	0.000328079	2.66933e-45
NFIC	-0.00128991	2.74296e-45
LOXL3	-0.00116863	2.8077e-45
AFAP1	0.000821762	2.93087e-45
CPEB3	0.00193332	2.96993e-45
DBP	-0.00145748	3.20831e-45
EEF2K	0.00162651	3.29673e-45
KLHL20	0.000483814	3.42535e-45
FMN2	-0.00173652	3.6477e-45
LINC02754	-0.00100945	3.84296e-45
PRKCA-AS1	-0.000919789	3.88213e-45
DENND11	0.00168663	3.96927e-45
PSPC1	-0.000169059	4.21349e-45
SYNE3	0.0010783	4.31897e-45
DIS3L2	0.000194615	4.56909e-45
ENDOD1	0.00159144	4.77519e-45
DAB2	0.00193397	4.82737e-45
PFN1	0.00349199	5.01532e-45
PDGFRL	-0.0011134	5.08442e-45
GTDC1	-0.00235129	5.25876e-45
AC046134,2	-0.00180961	5.39699e-45
RAC1	0.00364712	5.70914e-45
TMEM87B	-0.000975117	5.72586e-45
SIPA1L1	0.000748698	6.02855e-45
SIPA1L3	0.00119953	7.02369e-45
KIAA0232	-0.000717427	7.05749e-45
HNRNPH1	0.00136589	7.21604e-45
HM13	-0.00206173	7.38609e-45
SLC4A7	0.00101107	7.67517e-45
RARB	-0.000827266	8.32162e-45
VAV2	0.00150256	8.358e-45
PCMTD2	0.00132548	8.42284e-45
AC018816,1	0.00120629	8.44227e-45
ANKRD44	0.00183846	9.09503e-45
VAPA	0.00206868	9.24329e-45
PJA2	-0.00163263	1.19472e-44
ZNF703	-0.00171855	1.25743e-44
HECA	0.00155961	1.2782e-44
TTC7B	0.000435115	1.3214e-44
RBM17	0.00242981	1.3457e-44
COL4A6	-0.00124196	1.3671e-44
MEF2C-AS1	0.00212074	1.37203e-44
NBPF15	0.000153288	1.41863e-44
DCAF5	-0.000182835	1.52477e-44
SLC9A9	-0.00202793	1.64267e-44
TNXB	0.00149639	1.7386e-44
RC3H2	0.000799967	1.80605e-44
FOXC1	0.000905871	1.83668e-44
EEA1	0.00181013	1.83833e-44
RETREG1	-0.00161386	1.84371e-44
TGM2	-0.000366241	1.95116e-44
FBXL20	0.000319231	1.96607e-44
LRATD1	0.00148814	1.9702e-44
MCMBP	0.00183072	1.999e-44
REEP3	-0.0006676	2.02514e-44
ENOX2	0.00185581	2.04346e-44
HYAL1	0.00119422	2.21049e-44
ATG5	-0.000241383	2.26437e-44
ST6GALNAC1	0.000890833	2.32163e-44
TCN2	0.00134058	2.68164e-44
ADIRF	0.00304125	2.90974e-44
LSM14A	0.000196527	3.08542e-44
SPATS2L	-0.00241677	3.27823e-44
GARS-DT	0.00023259	3.37811e-44
DNM3OS	-0.00142232	3.45107e-44
RASAL3	0.00106468	3.47248e-44
PRDM2	-0.000367219	3.53425e-44
GSTM5	-0.00115455	3.58068e-44
LNX2	0.0012313	3.59462e-44
P3H2	-0.000755973	3.67296e-44
ZNF721	0.00047407	3.84054e-44
SCML1	0.00199467	3.96806e-44
SYNGR1	-0.00137051	4.05325e-44
SEMA6A	0.00190031	4.08136e-44
NFASC	-0.000381034	4.18051e-44
BTBD10	0.00143077	4.19586e-44
RAD9A	-0.00142917	4.67297e-44
SPCS3	0.00234966	4.79996e-44
MIER1	0.000703308	5.12423e-44
NUP98	0.000625496	5.30427e-44
AC114757,1	0.00100551	5.32321e-44
PKM	0.00315836	5.90936e-44
BAZ2A	0.000857785	6.01876e-44
TFAP2C	-0.000945817	6.42606e-44
RPL13	0.00387995	6.64845e-44
EEFSEC	-0.00103533	6.67395e-44
APPBP2	0.000547513	7.34343e-44
CAPZA2	0.00249361	7.51971e-44
PCNX4	-0.000792681	7.71548e-44
ADAMTSL2	0.00124757	8.4269e-44
SYTL2	-0.00117041	8.85064e-44
TMEM87A	0.000421372	8.92267e-44
LMAN1	-0.00124146	9.42464e-44
ZFC3H1	0.000958871	9.46253e-44
PBXIP1	-0.0012374	1.10948e-43
ZDHHC21	0.000655123	1.13814e-43
TRIOBP	0.00183871	1.16822e-43
CHD1	0.000673357	1.25555e-43
LITAF	-0.00217957	1.38499e-43
CX3CL1	0.00112071	1.4029e-43
ELL2	-0.00181016	1.57961e-43
ELOVL6	-0.00189379	1.61673e-43
VCAN-AS1	-0.000998947	1.64012e-43
RASGRP2	-0.000605259	1.6945e-43
RASA3	-0.00185405	1.70251e-43
COA1	0.000189365	1.76529e-43
CSMD2	-0.00159086	1.76684e-43
ARL17B	-0.000948167	1.82329e-43
LYN	0.00174246	1.93208e-43
CA5B	0.00165622	1.97145e-43
RPS7	0.00398766	1.97145e-43
ARHGEF11	-0.00143855	2.19315e-43
SHOC1	-0.00121987	2.22084e-43
AC079781,5	-0.00100837	2.27121e-43
CDK19	-0.00174367	2.31374e-43
LINC02693	-0.00113586	2.44549e-43
LY6E	-0.0018118	2.5165e-43
SLC25A25	-0.00194465	2.52761e-43
ZNHIT6	0.000853999	2.5497e-43
EP400	4.31374e-05	2.5497e-43
POU2F1	0.000319435	2.79228e-43
SPINK5	0.000871327	2.80491e-43
CNKSR2	-0.00128897	2.96327e-43
TPRKB	0.00204349	3.02835e-43
SCRN1	-0.00137467	3.04855e-43
XPO4	-0.000327566	3.23864e-43
AKAP11	-0.000235106	3.26796e-43
DPY19L3	-0.00150478	3.27725e-43
SSX2IP	-0.00129514	3.44545e-43
OSBPL10	-0.00173311	3.46948e-43
HSDL2	-0.00194564	3.51729e-43
RSU1	0.00211781	3.83334e-43
CSDC2	-0.00106393	3.85565e-43
ALS2	0.000722668	3.97217e-43
CDYL	0.000496083	4.06716e-43
GON4L	0.00038149	4.41219e-43
GAS1	-0.000994346	4.78802e-43
VPS35L	-0.000458627	4.86923e-43
GLRB	-0.000891338	4.99929e-43
CA11	-0.000733994	5.38657e-43
KLK8	-0.00052672	5.42937e-43
SRGAP1	0.000870747	5.56114e-43
SAMD5	0.00274695	5.63411e-43
EDN3	-0.000916185	5.82367e-43
LINC02609	-0.000948367	5.86333e-43
MAPK11	0.00124084	5.91645e-43
FGF12	0.00143091	6.20195e-43
MIPOL1	-0.00111144	6.24532e-43
MRRF	0.00158544	6.28946e-43
LINC00683	-0.00113609	6.29829e-43
TTLL5	0.000708928	6.4241e-43
SKI	0.00160112	6.7647e-43
ATXN7L1	0.000285323	6.95078e-43
PDE7A	-0.00172797	7.01758e-43
NPAS3	-0.00459958	7.07751e-43
HSD17B12	0.00180032	7.36381e-43
LINC00598	-0.0017132	7.51458e-43
HOXA11-AS	-0.00129856	8.14835e-43
FGF1	-0.00162351	8.26443e-43
TNFAIP8L1	0.00149956	8.39956e-43
AC090825,1	-0.00125195	8.60605e-43
IRAK2	0.00130426	8.95908e-43
SFSWAP	0.00041572	9.58223e-43
IL13RA1	0.0016629	9.72058e-43
P3H1	-0.00138114	1.04454e-42
REV1	-5.03355e-06	1.06262e-42
MDN1	0.00139784	1.10406e-42
FHIT	0.000500655	1.20021e-42
FOXK2	-0.000554273	1.20621e-42
GDF11	-0.00133351	1.47333e-42
OLFM1	0.000344687	1.47377e-42
NUP214	0.00079455	1.50077e-42
SECISBP2L	0.000155025	1.57834e-42
STK33	-0.00241317	1.60514e-42
INPP4A	0.00112173	1.62243e-42
USP32	-0.00122671	1.73375e-42
ATP13A3	0.000526795	1.80717e-42
COG7	-0.0014011	1.81514e-42
EEF1A1	0.00330566	1.8614e-42
EFCAB2	-0.00141953	1.92864e-42
SNX9	1.51257e-05	1.93671e-42
HLA-DMB	0.000902921	2.06782e-42
FZD3	-0.00111055	2.06977e-42
TCEAL5	-0.000778887	2.07635e-42
CDK6	-0.00129897	2.0767e-42
UBTD2	-0.00100145	2.29228e-42
NAA38	0.00268726	2.3528e-42
TAB3	-0.000886253	2.40356e-42
PPFIA1	0.000175551	2.43741e-42
PCYOX1	-0.00179926	2.46654e-42
SAT2	-0.00173873	2.56437e-42
DNAJC18	0.0012871	2.67375e-42
ADAMTS7	-0.000961159	2.75566e-42
FENDRR	0.000936469	2.96329e-42
EDIL3	0.00207814	3.04741e-42
HCLS1	0.00130216	3.10153e-42
OSTC	-0.00239227	3.1182e-42
LINC00960	-0.00122533	3.21419e-42
TCERG1	0.000191467	3.25986e-42
GPR107	-0.00141494	3.2823e-42
MYOM1	-0.000862654	3.49588e-42
AC092902,4	-0.00127244	3.51941e-42
CNOT1	0.000372435	3.71316e-42
RUNX1	-0.000988383	3.92558e-42
SLC35E4	0.00128201	3.99444e-42
MAP2K5	0.000188551	4.11248e-42
ITGA10	0.000918141	4.25592e-42
LIN7A	-0.00169757	4.29475e-42
TTC21B	-0.000906955	4.3047e-42
SLC43A3	0.00142383	4.43438e-42
BTAF1	-0.000489618	4.49238e-42
NEIL1	0.000925304	4.56764e-42
TDRD3	-0.000231341	4.79659e-42
PDIA3	-0.00028961	4.85022e-42
PLAU	-0.00140526	5.09983e-42
ARMH3	-1.29435e-06	5.44432e-42
RNF207	-0.000969836	5.74248e-42
SCIN	0.00167646	5.79244e-42
BTN3A3	0.00106188	5.79244e-42
TASP1	-0.000106999	5.83241e-42
UBXN4	-0.000359334	5.98631e-42
DGKB	-0.00268006	6.21266e-42
ST7L	0.000388933	6.50957e-42
HNRNPC	-0.00036361	6.58739e-42
SOCS1	-0.00104937	6.85552e-42
UGGT1	0.000169271	6.85962e-42
KHDC1	-0.00116949	7.16244e-42
PPIA	0.00370133	7.19888e-42
DUSP5	0.00120389	7.37154e-42
STX8	-0.000126904	7.37771e-42
TMEM39A	-0.00160853	7.46391e-42
AQR	0.000561799	7.83924e-42
SLC16A1-AS1	-0.00182266	8.39062e-42
LRRC8A	0.00202491	8.43519e-42
EGLN1	0.00209458	8.73411e-42
HBEGF	0.00134519	8.77713e-42
ZSWIM5	0.00175859	9.15078e-42
SMARCA1	-0.00184613	9.27862e-42
KRIT1	-7.83865e-05	9.51952e-42
LINC00877	-0.0011718	9.71521e-42
PHLDB1	-9.68409e-05	1.01439e-41
STK38L	0.00215046	1.01709e-41
CLDN15	0.00102992	1.02949e-41
DDX3X	0.00168711	1.03826e-41
SPATA7	-0.00125605	1.1042e-41
DDAH1	-0.00269187	1.14971e-41
VWA8	-0.00180559	1.1836e-41
CARD16	0.00170107	1.21522e-41
NREP	-0.00339565	1.24719e-41
PDE7B	0.00197833	1.26276e-41
EPB41L1	-0.00163814	1.38647e-41
OAF	-0.00231499	1.44182e-41
NDN	-0.00200851	1.45796e-41
SRPX	-0.00117797	1.46611e-41
DHRSX	-0.00174401	1.61541e-41
TMEM109	0.00175431	1.61841e-41
ADAMTSL4	-0.000849296	1.63783e-41
KIAA0319L	0.000647441	1.64323e-41
EYA3	0.00070892	1.66374e-41
FAM227A	-0.00106039	1.68945e-41
RPS3A	0.00334857	1.69084e-41
BCL10	0.00179933	1.70251e-41
CETN2	-0.00164085	1.74715e-41
NMT2	-0.00240076	1.84304e-41
NME7	-0.00176572	1.89159e-41
CCDC93	0.0011319	1.903e-41
ORC2	0.000779109	1.93374e-41
NORAD	-0.00151923	1.93989e-41
LDLRAD3	0.000455891	1.97821e-41
ATP1B2	-0.000793476	2.05908e-41
LURAP1L	-0.000441691	2.11338e-41
NOL10	0.00085553	2.1643e-41
LBH	-0.00281211	2.17917e-41
LARP1	0.000388356	2.2978e-41
AGPAT3	-0.00163372	2.32131e-41
RPS17	0.00313103	2.45004e-41
SLIT2	-0.00159282	2.48581e-41
TXNIP	0.00267578	2.5342e-41
INTS12	0.0019061	2.54656e-41
CRYAB	-0.00136579	2.71628e-41
SLC35A3	0.000944021	2.78236e-41
NCAM1	-0.00151243	2.79181e-41
CHST12	0.00168012	3.32666e-41
TMEM123	0.00279162	3.6173e-41
TM9SF2	0.00063235	3.62211e-41
UBAP1	-0.000522779	3.75989e-41
LZTS1	-0.000427724	3.84246e-41
CDS2	0.00163655	3.84842e-41
FANCC	-0.00117302	4.0055e-41
RPL23	0.00326666	4.10449e-41
PSEN1	0.000182912	4.12761e-41
ATF2	0.000158186	4.20889e-41
RPRD1A	-0.000850543	4.63339e-41
PDK4	0.00117556	5.25223e-41
VPS41	0.000198113	5.50902e-41
NOTCH2NLC	-0.00101732	5.65211e-41
RPL27	0.00360405	5.66431e-41
IFITM2	0.00358708	6.09898e-41
MTREX	-0.00095809	6.4265e-41
ZRANB2	-0.000563959	6.46614e-41
PTPN7	0.00092766	6.67312e-41
POGLUT1	0.00132149	7.08033e-41
EGFLAM	-0.00109525	7.30258e-41
VCAM1	0.00177195	7.43751e-41
SLC35A1	0.000902494	7.58153e-41
KIF5A	-0.000806071	7.64594e-41
USP22	-0.00172631	7.85189e-41
RCOR1	0.000148089	8.36051e-41
KDM3B	0.000133196	8.53929e-41
PDCD4	0.000189784	8.58759e-41
HDGFL3	0.0012895	8.80407e-41
KIAA2026	0.00102481	9.10465e-41
GNB5	-0.00155442	9.28506e-41
PCGF5	0.00190277	9.65754e-41
SCARA3	-0.00157823	9.87738e-41
ARPC2	0.00343194	9.9021e-41
URI1	-0.00104787	1.01283e-40
UBA52	0.00333283	1.141e-40
PRSS23	0.00125768	1.22261e-40
AHDC1	-0.00114705	1.24383e-40
AGPAT4	0.000348991	1.35592e-40
2025-03-01	0.00105459	1.41849e-40
CENPP	-0.00274109	1.57163e-40
NSRP1	0.000435324	1.61644e-40
MYORG	0.000663807	1.63401e-40
PXYLP1	-0.00133545	1.64182e-40
PRKN	-0.000142474	1.7529e-40
GSTM3	-0.00133062	1.80601e-40
UBE2E3	-0.000793865	1.88882e-40
SMARCA4	-0.000941786	2.08497e-40
CCDC102B	-0.000768632	2.13309e-40
ITGAV	0.000314767	2.14488e-40
RPS8	0.00295575	2.29531e-40
XKR6	0.000473687	2.4302e-40
TMEM132B	-0.00116492	2.50898e-40
SRC	-0.00111808	2.5961e-40
AC098829,1	-0.00171413	2.77779e-40
PPIP5K2	-0.000145457	2.99057e-40
BACH2	-0.00185532	3.23007e-40
AC139887,2	-0.00136874	3.36627e-40
CDK8	-3.41274e-06	3.51523e-40
DNAJC3	-0.000724056	3.58668e-40
SBNO1	-0.000122735	3.58891e-40
KCNJ2	0.00130601	3.69523e-40
RELCH	0.000657182	3.92381e-40
CDC73	0.000578821	3.98405e-40
FBXO17	-0.00185046	4.06087e-40
AC006460,2	0.00104299	4.63258e-40
GNA12	-0.00100903	4.67089e-40
MAN1C1	-0.00165532	4.87944e-40
TMSB4X	0.00449063	5.39159e-40
UBE2E1	0.00103148	5.75623e-40
TANGO6	0.00147361	5.98054e-40
ITGA3	0.00150408	6.05941e-40
FIS1	0.00260529	6.11504e-40
FIP1L1	0.000172301	6.47162e-40
TAPT1-AS1	-0.00146125	6.52193e-40
DDHD1	-0.000604126	6.58068e-40
EVC2	-0.00122484	6.91325e-40
DTNBP1	0.00134598	8.28772e-40
EIF3A	0.00180907	8.66171e-40
AC010735,2	-0.00117408	8.73214e-40
GATAD2A	0.00122669	9.05621e-40
CASD1	0.00109233	9.5172e-40
FOXF1	0.00115169	9.54285e-40
CREB1	0.000810008	9.87241e-40
SMCO4	0.00114444	1.06561e-39
LRRC1	0.00140838	1.13426e-39
ZNF652	-0.00114724	1.14443e-39
ZC4H2	-0.00161647	1.16557e-39
CABCOCO1	-0.00112053	1.17427e-39
CDRT4	-0.00114716	1.24605e-39
VPS8	8.33684e-05	1.27113e-39
FBLIM1	-0.00266652	1.28483e-39
MICU1	0.000217298	1.29362e-39
MICAL1	-0.00135896	1.30494e-39
RPS15A	0.00332509	1.30855e-39
ADSS	0.00204877	1.31152e-39
AL139351,3	-0.00133011	1.4901e-39
NBPF14	-0.00117535	1.56494e-39
KREMEN1	-0.0016234	1.64269e-39
APOLD1	0.00235942	1.71296e-39
RAB27A	0.00123139	1.78958e-39
ADCY5	-0.0012992	1.81139e-39
H2AFY2	-0.00149867	1.94376e-39
EPB41	0.00167795	1.99568e-39
ANKRD36	0.000607952	2.04825e-39
EPHB6	-0.0012414	2.05523e-39
SLC38A9	-0.000597579	2.06699e-39
SEL1L	-0.000217633	2.13026e-39
APPL2	-0.00145233	2.15677e-39
FRMD3	0.000148501	2.27952e-39
DPYSL4	-0.000668973	2.32477e-39
EFHC1	-0.00179358	2.35936e-39
PIKFYVE	0.000454596	2.45488e-39
LRRK1	-0.000239455	2.46226e-39
BOD1L1	0.000228515	2.50017e-39
RYBP	0.000241801	2.5655e-39
MKNK2	0.00181714	2.73024e-39
XPO1	-0.000681334	2.78981e-39
SH3RF1	-0.00150624	2.86632e-39
ZNF654	0.000491139	2.87427e-39
INMT	0.000909614	3.3093e-39
RABEP1	0.000253	3.35885e-39
RAB11FIP5	0.00112964	3.36455e-39
TCF20	-0.00146978	3.38658e-39
LEMD3	0.000163864	3.54953e-39
ABRACL	0.00161428	3.57003e-39
TMC1	0.00120499	3.68778e-39
SLC2A1-AS1	-0.00065078	3.72438e-39
TENT5A	-0.00147496	3.92398e-39
POMP	0.00304667	3.96624e-39
RESF1	0.00155144	4.12088e-39
DLL1	0.00107685	4.15922e-39
PMM2	0.000140941	4.15926e-39
LRRN4CL	-0.000682273	4.23003e-39
OTUD7B	0.000465063	4.26622e-39
BAZ1A	0.00146827	4.26748e-39
LRIG2	-0.000479598	4.27671e-39
AP003555,2	-0.00100358	4.2925e-39
CHD8	-0.000165052	4.30847e-39
BCLAF1	-0.000272108	4.46208e-39
RSBN1L	-0.000443064	4.51856e-39
POLR2J3	0.000187305	4.61952e-39
SPG7	0.000404637	4.70139e-39
AC019205,1	-0.00133625	4.71105e-39
GRK5	-0.000113788	4.82959e-39
TRAF6	0.00104998	5.08434e-39
NMI	0.00132141	5.25883e-39
CASP4	0.00152924	5.384e-39
DOCK8	-0.000223745	5.54181e-39
ATXN7	4.24691e-05	5.70754e-39
RPL17	0.00383141	5.98047e-39
PLSCR4	0.00162403	6.18425e-39
CYTH3	-0.00164932	6.33333e-39
PDZD2	-0.00236628	6.52301e-39
SYNGAP1	-0.00111475	6.8791e-39
VRK2	0.00127213	6.88885e-39
CAST	0.00258262	6.95638e-39
TRIP11	0.000481289	6.95638e-39
NPM1	0.000384484	7.07461e-39
CCNL2	0.00023131	7.47062e-39
ARHGAP12	-0.00116498	7.52465e-39
RUNX2	-0.00143337	7.62614e-39
MYO18A	0.00131511	7.65341e-39
TOP1	9.68413e-05	7.76969e-39
RAB3IL1	-0.00109717	8.1109e-39
ELP2	-0.00113379	8.13752e-39
SIK2	0.000561452	8.14999e-39
COBLL1	0.000109947	8.57941e-39
LINC01004	0.000966739	9.10105e-39
RPL37A	0.00288087	9.10878e-39
FAM114A1	-0.00221331	9.26764e-39
EPC2	0.000230433	9.55961e-39
ARMC8	0.000425424	9.7915e-39
SENP5	0.000260607	1.09179e-38
RPS4X	0.0029739	1.09896e-38
FAM124B	0.000628637	1.10179e-38
LINC01197	-0.00133347	1.12998e-38
DHX15	0.00148311	1.20511e-38
ATF7IP	0.000510908	1.26504e-38
DES	-0.00151295	1.29113e-38
FEM1C	-0.00122458	1.31627e-38
LRRC8D	0.00139041	1.33069e-38
INHBA	-0.00133479	1.39367e-38
MAP3K1	0.000946716	1.42192e-38
BCHE	-0.000911455	1.43858e-38
LINC01138	-0.00150896	1.55507e-38
ZC2HC1A	-0.000975181	1.57692e-38
PBRM1	-1.08021e-05	1.57985e-38
MIR4435-2HG	-0.00162461	1.58697e-38
EPHB2	-0.00132321	1.5934e-38
DPYD	-0.000758224	1.75838e-38
NEK6	-0.00153819	1.78735e-38
TFCP2	0.00104052	1.82639e-38
TMEM173	0.00188154	1.87165e-38
EEF1B2	0.0027942	1.96826e-38
PGR-AS1	-0.00131989	2.01922e-38
AKAP10	-0.000452013	2.01987e-38
RALGDS	0.00142329	2.0266e-38
RILPL1	-0.000743496	2.09084e-38
SEPTIN10	0.00193279	2.13746e-38
LGI4	-0.000528497	2.13925e-38
ERAP2	0.00125066	2.15418e-38
WDR60	6.75996e-05	2.26229e-38
GPATCH2L	0.000132846	2.53932e-38
BTN3A2	0.00145417	2.60907e-38
CUL4A	0.000845312	2.645e-38
ZNF467	0.00116169	2.67966e-38
ELN	0.00136377	2.79616e-38
KANSL1L	-0.00176247	2.90321e-38
C14orf132	-0.00124648	2.90958e-38
INPP5A	0.000956861	2.95175e-38
RPS16	0.00332156	3.06145e-38
APCDD1	0.00244304	3.09791e-38
LNPEP	0.000565053	3.18873e-38
NBPF26	-0.00100018	3.55518e-38
ZNF160	0.00144537	3.61725e-38
GTF2IRD2B	-0.00150632	3.76339e-38
AC040174,1	-0.000757022	3.85863e-38
STN1	0.00114586	4.01064e-38
RPL11	0.00227837	4.06552e-38
PGAP1	-0.00130052	4.48698e-38
TOM1L2	-0.000710998	4.68428e-38
TTC8	-0.00116157	4.70298e-38
RPS25	0.00330844	4.73991e-38
NAA16	-0.000268571	5.68358e-38
SLC25A36	-0.000490583	5.75426e-38
NPTN	0.00134118	5.86785e-38
YAF2	-0.00010856	5.99967e-38
RARRES1	-0.00165126	6.16891e-38
USP7	0.000889198	6.17773e-38
WNT2B	0.00152269	6.43577e-38
RAB18	-0.000166721	6.67957e-38
CCDC47	0.00127233	6.90307e-38
RPL27A	0.00248869	6.95468e-38
LSG1	0.00119903	7.30173e-38
SMARCAD1	0.000106718	7.48046e-38
LCN10	0.0011367	7.57378e-38
CETP	0.000699162	7.8676e-38
SLC46A3	0.000865271	8.37779e-38
KIF13B	0.00143076	8.56129e-38
MVP	0.00162059	9.12162e-38
AP002026,1	-0.00187612	9.74309e-38
DSTYK	0.000403965	1.02385e-37
SWT1	0.00145583	1.06846e-37
RP1	0.000980173	1.06846e-37
NCK1	0.00121759	1.08531e-37
ATF7IP2	0.00148323	1.09116e-37
RPGR	0.00136359	1.15847e-37
PLCL1	-0.00243137	1.16244e-37
RAB11FIP3	0.000368552	1.16596e-37
MON1B	0.00115803	1.21524e-37
CCM2	0.00155304	1.24013e-37
AFTPH	0.00163046	1.27105e-37
RYK	6.32366e-05	1.27551e-37
P4HB	-0.00284476	1.28808e-37
OCIAD1	0.000456384	1.32907e-37
NDUFS1	-0.000611688	1.33109e-37
CUL2	0.00106966	1.40355e-37
AC093801,1	0.000907566	1.40769e-37
RBPJ	-0.000973196	1.45602e-37
PRUNE2	-0.00103547	1.52511e-37
FBXL2	0.00172136	1.52768e-37
CAMKMT	-0.00127447	1.58008e-37
PPP4R3A	0.00100406	1.58028e-37
SCARF2	-0.00117296	1.58668e-37
KCMF1	0.00137518	1.58932e-37
ULK4	-0.000425856	1.58944e-37
A1BG	-0.00137742	1.60917e-37
SLC33A1	-0.00117001	1.66409e-37
ELP4	8.69018e-05	1.7415e-37
CASP1	0.000677877	1.74228e-37
DDX60L	-0.000106894	1.76145e-37
PAPOLA	0.000818969	1.76947e-37
SETD3	0.00135807	1.78705e-37
FBXL22	-0.00100905	1.79465e-37
PABPC1	0.00215257	1.81174e-37
COPZ2	-0.00117914	1.82228e-37
UBXN7	-5.66608e-05	1.88566e-37
LPIN1	-0.00134813	1.88566e-37
MFHAS1	0.00161728	1.90985e-37
AC104389,5	0.00124963	2.00819e-37
NIPAL3	0.00105904	2.05585e-37
EXOC1	0.000733071	2.10031e-37
ALPL	0.00117545	2.2993e-37
SYNRG	-0.000539374	2.50879e-37
RNF138	0.0013527	2.51037e-37
MAP1B	0.000867268	2.611e-37
SETD7	-0.000661933	2.72056e-37
APLF	-0.000969344	2.73746e-37
RPL28	0.00255616	2.76493e-37
PDLIM7	-0.00152181	2.83653e-37
UBE2W	0.00127885	3.22845e-37
PKIA	0.00114836	3.25728e-37
HCFC1R1	-0.00211399	3.39626e-37
EZR	0.00214206	3.41312e-37
TMEM132D	-0.0017095	3.47754e-37
KPNA1	0.000526053	3.58563e-37
WDR33	0.000861672	3.59673e-37
MTR	-0.00048899	3.87943e-37
ZNF451	-0.000957261	3.92699e-37
PNN	9.82174e-05	3.93283e-37
HRC	-0.000410293	3.96108e-37
CASP8	0.0011657	4.29506e-37
LINC01237	-0.00136297	4.41293e-37
CMSS1	0.00160629	4.48939e-37
CCDC7	-0.000832343	4.73463e-37
HSP90AB1	0.00305519	4.84624e-37
SUGCT	-0.00181249	5.00949e-37
CTIF	-8.05002e-05	5.20747e-37
CACNB3	-0.00130972	5.41783e-37
C15orf41	0.00161998	5.41914e-37
SV2C	-0.00171358	5.46874e-37
CTXN1	-0.00128409	5.51907e-37
AL133268,4	0.00104146	6.06335e-37
RGL1	0.000290944	6.06335e-37
AL050309,1	-0.00195202	6.14048e-37
ABHD17A	0.00204105	6.51451e-37
LUC7L	-0.000363183	6.66287e-37
STK38	0.00153311	6.72499e-37
RPLP0	0.0013944	6.74469e-37
ACACA	0.000108574	7.23633e-37
CPSF6	-0.000225785	7.26783e-37
FBXW8	-0.000859854	7.71725e-37
U2SURP	0.000161716	8.39695e-37
CBLN4	-0.000820379	8.6602e-37
SEMA5B	-0.00047874	8.66314e-37
DMXL1	-0.000449876	8.90115e-37
FAM13A	-0.00111152	8.97674e-37
UCHL3	0.001517	9.15051e-37
ZNF655	-0.00128196	9.3987e-37
RAB11FIP2	-0.000880457	1.02242e-36
MAGI2-AS3	-0.00125408	1.03623e-36
RTN4R	-0.000760498	1.04809e-36
SPATA5	0.0010962	1.05366e-36
RPS19	0.00291471	1.07e-36
AC239809,3	-0.000703039	1.09591e-36
TUBB4B	0.00253802	1.11711e-36
ZBTB1	0.00103599	1.1543e-36
SATB2	-0.00140795	1.1582e-36
SEC23A	-0.00115249	1.21559e-36
RGMA	-0.00108443	1.25829e-36
ZNF131	-3.50518e-05	1.26153e-36
ST3GAL3	-0.000145408	1.33762e-36
TYRO3	-0.000856854	1.46941e-36
CALHM2	0.00124089	1.50381e-36
THOC1	0.000393551	1.51851e-36
NME2	0.00304339	1.52179e-36
AC078883,1	0.000894367	1.53179e-36
ATP2A3	0.00104438	1.64483e-36
FAM13B	-0.000568855	1.64497e-36
PPP4R3B	0.000652964	1.70936e-36
FYB1	0.00113973	1.78788e-36
SUFU	-0.00100216	1.79805e-36
PRRT2	-0.00101382	1.82554e-36
RPL36A	0.00220789	1.83637e-36
C1orf198	-0.00144879	1.83956e-36
KLHDC10	0.000181885	1.9323e-36
LYSMD2	0.00110089	1.97822e-36
C2CD4B	0.00114896	2.00424e-36
SLC30A9	-0.000559352	2.04011e-36
AL355835,1	0.000899529	2.05459e-36
TTC37	-8.16514e-06	2.06996e-36
PCGF2	0.00176325	2.11095e-36
FN1	0.000437504	2.15707e-36
ITGA11	-0.0013205	2.28226e-36
SFXN1	-0.0012318	2.29798e-36
LRRC4B	-0.00134422	2.32174e-36
IFNGR1	0.0009492	2.38406e-36
HDDC2	-0.00162669	2.40367e-36
MPZL3	0.000836935	2.46259e-36
GJA4	0.0012227	2.46279e-36
XIAP	0.000614128	2.58676e-36
MTPN	0.000885842	2.73376e-36
RPL37	0.00210383	2.78036e-36
NAA35	-0.000228971	2.86745e-36
FAM126B	0.000662833	2.92838e-36
RPL35	0.00310551	2.93727e-36
TUBA1A	-0.00314571	2.93823e-36
ACTR3	0.00268366	2.94429e-36
STX16	-0.000434173	2.9777e-36
DPEP1	0.00115227	3.11936e-36
CYP20A1	0.000319461	3.12178e-36
ZFAND6	0.000369759	3.13763e-36
PEA15	0.00210748	3.21406e-36
H2AFZ	0.0025778	3.33098e-36
LATS2	0.00137356	3.59475e-36
TCAF1	-0.000923485	3.66994e-36
PHTF2	-0.00148957	3.69295e-36
RPL30	0.00363184	3.89951e-36
RBFOX1	-0.00247532	4.05756e-36
ISM1	-0.00208873	4.09325e-36
FHOD1	0.00105736	4.13382e-36
LEPROT	0.00174858	4.20841e-36
RPS23	0.00349626	4.4521e-36
MINDY3	0.000184158	4.49185e-36
RAB7A	-0.000739774	4.56351e-36
PKN1	0.00182278	4.72273e-36
WAPL	0.000721076	4.77668e-36
AL033504,1	0.00163688	4.82604e-36
PSMD1	0.000514619	4.93332e-36
RFK	0.0011225	4.99811e-36
CLK4	0.000330857	5.05863e-36
WDR59	0.000428438	5.10273e-36
ICE1	0.000723126	5.17894e-36
RNF111	-0.000164306	5.53845e-36
VPS50	0.000608063	5.6595e-36
PSMA7	0.00272072	5.69301e-36
SLC20A2	-0.000243537	5.94106e-36
TRAF3IP2	-0.000894224	6.01488e-36
MAP3K7	0.000550711	6.05595e-36
FBXO42	-0.000870089	6.36373e-36
MYSM1	0.000422004	6.48001e-36
UBE2G1	0.0010452	6.49703e-36
PSAP	-0.000437616	6.6073e-36
SECISBP2	0.00104313	6.66428e-36
ANGPTL1	-0.00110482	6.7097e-36
RPL5	0.00249823	7.00337e-36
USP48	-0.000157329	7.01734e-36
KLF12	-0.00194231	7.06285e-36
COX6C	-0.00276551	7.12499e-36
CCDC74A	-0.000721804	7.55273e-36
ZNF224	0.000704636	7.78304e-36
PER3	-0.00140171	8.05121e-36
NRF1	0.000401945	8.32309e-36
ODR4	0.000557061	8.41501e-36
UNK	-0.000701732	8.59247e-36
TDGF1	0.000686512	8.59301e-36
ZNF10	-0.00112523	9.14621e-36
DSEL	-0.00117973	9.14621e-36
UIMC1	0.000227139	9.14844e-36
LCLAT1	-0.00105108	9.23192e-36
EEF1G	0.00183169	9.43515e-36
CDC42EP1	0.00161981	9.55756e-36
REM1	-0.00107327	9.8109e-36
YTHDC2	0.000202263	9.947e-36
TSC22D2	-4.9302e-06	1.06293e-35
RPS15	0.00371277	1.07259e-35
MLF1	-0.00108476	1.08913e-35
IP6K2	-0.00101514	1.09923e-35
AC079848,2	-0.000785539	1.15278e-35
MBTD1	-7.86606e-05	1.2086e-35
TMEM67	-0.00106569	1.23262e-35
PHF20L1	0.00114088	1.23642e-35
FZD2	-0.00107295	1.23707e-35
DIPK2A	-0.00185568	1.31514e-35
RPL24	0.00333756	1.35548e-35
WDR36	0.00103274	1.35782e-35
SELENOM	-0.00270751	1.45108e-35
PSMB8-AS1	0.000824887	1.51453e-35
OLFML1	-0.000825158	1.53796e-35
MAOB	-0.00135491	1.57372e-35
VIPR2	-0.00114942	1.70598e-35
RPS24	0.00306048	1.78554e-35
ARMCX5-GPRASP2	-0.00117397	1.82922e-35
TAF1	0.000446327	1.91175e-35
AC087500,1	-0.00107847	1.91341e-35
LIFR-AS1	0.00101642	1.92614e-35
AC098617,1	0.00116282	1.9668e-35
KLK1	-0.000513123	1.98578e-35
NOP10	0.00227828	1.98869e-35
SH3D21	-0.000986877	1.99612e-35
MIGA1	0.000278613	2.10689e-35
GSTM2	-0.000828136	2.12236e-35
ADPRH	0.00069915	2.14537e-35
RYR2	0.00215567	2.1897e-35
B4GALT1	0.00230661	2.20509e-35
LRRC41	-0.00112059	2.33093e-35
RPL8	0.0032664	2.35531e-35
MAPK6	-0.00131409	2.44444e-35
TIAM2	-0.00206568	2.48747e-35
LDB3	-0.000536677	2.51171e-35
EPB41L5	-0.00161579	2.56244e-35
GIMAP2	0.000948426	2.6124e-35
ABHD18	0.00103289	2.73719e-35
AGO2	0.000310241	2.79427e-35
SLFN11	0.00154053	2.85926e-35
ANKRD26	-0.000239776	2.87972e-35
PGS1	0.000949375	2.93217e-35
KIF9-AS1	-0.00129127	2.97754e-35
HEATR5B	0.00109965	3.06011e-35
BAG3	0.00100239	3.12987e-35
AF130359,1	-0.000847591	3.14714e-35
ADGRG6	0.00126463	3.23541e-35
ADRA2A	-0.000795571	3.32441e-35
BAG5	0.00117215	3.43026e-35
SMAD5	-0.000669597	3.43074e-35
CABLES1	0.00150129	3.50312e-35
GPR146	0.000897791	3.55691e-35
PI15	-0.000849223	3.59797e-35
AL133346,1	-0.00174137	3.61623e-35
ATP2C1	0.000489443	3.63668e-35
CEBPG	0.00139358	4.08223e-35
PREP	0.000154848	4.14071e-35
NEFM	-0.00117839	4.15686e-35
CENPC	0.000612228	4.23138e-35
MT-ATP8	-0.00251925	4.758e-35
GRB2	0.00184838	4.88624e-35
TM2D1	0.000852434	4.9552e-35
CYTOR	-0.000497917	4.96037e-35
CLIC5	0.00138839	5.8449e-35
TNFRSF11A	0.000596473	6.10136e-35
NFE2L1	0.000745191	6.24542e-35
LAMB1	-0.00138255	6.83912e-35
TMF1	-0.00142707	7.17667e-35
ATIC	-0.00122032	7.51318e-35
DCAF10	0.00010242	7.65699e-35
MRPL33	0.00280111	7.75878e-35
PLD1	2.44865e-05	8.17565e-35
E2F3	0.00146322	8.75585e-35
REEP5	0.00163189	8.964e-35
MRPS28	0.00126394	9.16721e-35
DPT	-0.000598755	9.87967e-35
SCN5A	-0.00111491	1.07287e-34
MIATNB	0.000965505	1.09282e-34
MAPRE2	0.00147171	1.12182e-34
RPL39	0.00309075	1.1435e-34
NTN1	-0.00170957	1.15193e-34
ZNF37A	0.000613436	1.24073e-34
RCOR3	-0.000349803	1.33799e-34
SLC44A4	0.000758736	1.35929e-34
CKAP4	-0.00190396	1.42741e-34
BRD4	-7.15466e-05	1.43896e-34
PTS	0.0017333	1.44106e-34
APOC1	-0.000871515	1.44254e-34
SDC3	-0.000501962	1.45386e-34
SPEG	-0.000858987	1.56035e-34
CSAD	-0.000774668	1.57025e-34
NPHP3	0.000231105	1.57031e-34
CYB561	0.00113992	1.63497e-34
MEX3B	-0.000778902	1.63614e-34
SIN3B	-0.000905903	1.68544e-34
DEFB124	-0.000639142	1.73881e-34
TLN1	-0.00116394	1.79523e-34
WTAP	0.000973579	1.85043e-34
AL390728,6	0.000990254	1.89308e-34
RPL34	0.00266318	1.95032e-34
LOX	-0.00128658	1.98994e-34
BAALC	0.00077168	2.09444e-34
ARHGAP5	-0.000546422	2.13301e-34
DOP1A	0.000191613	2.15909e-34
PPM1G	0.00211939	2.24285e-34
LARS2	-0.000145362	2.25049e-34
CAPN2	0.00206749	2.44906e-34
LINGO2	-0.00166538	2.47486e-34
RBM27	0.000537213	2.7461e-34
QSOX1	0.00103099	2.81579e-34
MAGI1-AS1	0.000780295	3.01563e-34
GCFC2	-0.000691814	3.03097e-34
PLEKHG5	0.00108058	3.07336e-34
DAP3	0.000776097	3.14911e-34
AC023051,1	-0.000530896	3.15007e-34
ATG10	-0.000469334	3.29508e-34
ARID4A	0.000869759	3.43687e-34
POLR2A	0.000158696	3.43985e-34
DDX21	0.00292059	3.46975e-34
PPHLN1	0.000148567	3.5159e-34
GFM1	0.00116615	3.58427e-34
AC007681,1	0.00114385	3.61981e-34
FKBP7	-0.00127787	3.63921e-34
ATL3	0.00157467	3.66193e-34
LRRTM4	-0.00199086	3.77504e-34
ADAMTSL4-AS1	-0.00191041	3.78753e-34
H6PD	-0.000798328	3.94049e-34
OLA1	-0.000142215	4.04447e-34
EHBP1L1	0.00135397	4.0487e-34
EMSY	-0.000131926	4.12735e-34
SPTBN5	0.000895295	4.32443e-34
LINC01290	0.000580555	4.42626e-34
MRPL1	0.000900176	4.56702e-34
DDX5	0.00146776	4.71443e-34
JPH2	-0.000620111	4.72885e-34
PNPT1	0.00117389	4.8146e-34
PHYKPL	-0.000132904	4.85399e-34
TPCN1	-0.00145489	4.97529e-34
LRPPRC	0.000352441	5.11329e-34
RGL3	-0.000943623	5.26804e-34
GABRB3	-0.00117267	5.59784e-34
SENCR	0.00070092	5.96003e-34
CCNT2	0.000361327	6.01395e-34
WDR35	-0.00120816	6.19137e-34
NCS1	-0.00124789	6.25322e-34
INTS6	0.000651947	6.45181e-34
CANX	4.22073e-05	6.57251e-34
NGLY1	0.000914478	6.58542e-34
RSRC1	-0.000540363	6.59567e-34
PTPN21	-0.00140449	7.21539e-34
ACADM	0.00109107	7.69913e-34
SHLD2	-0.000722357	7.7463e-34
ELOVL1	0.00140836	7.76149e-34
AQP7	0.000675202	7.85718e-34
AL355916,1	0.000545441	8.16513e-34
CYP39A1	0.000788938	8.17416e-34
RPL22	0.00214198	8.47854e-34
LIPE-AS1	-8.16393e-05	8.63927e-34
AC124852,1	-0.00107231	8.78159e-34
SPG11	-8.49121e-05	8.93307e-34
PRNCR1	0.000497362	8.97435e-34
ZNF362	-0.000964689	8.9959e-34
CTHRC1	0.00154064	9.28532e-34
RPL13A	0.00215636	9.43285e-34
MGRN1	-0.000718452	9.72187e-34
MYO1B	0.000521399	9.80684e-34
SERTAD4	0.00103512	9.81599e-34
CFL1	0.00276676	9.92435e-34
HCG18	-0.00065387	1.00964e-33
UBTD1	0.00158721	1.04107e-33
DSE	-0.0014607	1.08105e-33
PRDM5	-0.000746381	1.1522e-33
GAPVD1	0.000345836	1.33772e-33
DNASE1L1	0.00111575	1.34838e-33
THRB	0.00151911	1.39953e-33
IWS1	-0.000126689	1.40335e-33
DUSP1	0.0026977	1.41761e-33
DYNC1LI2	0.00158319	1.42579e-33
KIF1C	0.00148382	1.44293e-33
SH3BP2	0.00136414	1.47576e-33
MOK	-0.00121921	1.58982e-33
DHX9	0.00027373	1.65918e-33
PLXDC1	-0.000821849	1.74748e-33
Z97200,1	-0.000808014	1.80886e-33
GALK2	-0.000421677	1.88173e-33
AADAT	-0.000865393	1.91843e-33
NCK2	0.00103677	1.95239e-33
TAP1	0.00109296	1.96107e-33
PCDH9	-0.0020865	1.97842e-33
AC105001,1	0.000679039	2.05932e-33
CCAR1	0.000583657	2.11483e-33
GABBR1	-0.000356157	2.14862e-33
AL139260,1	-0.00158465	2.14944e-33
NUDCD1	0.00134984	2.15296e-33
KCTD15	0.00131757	2.24709e-33
TMEM167A	-0.000954341	2.25998e-33
TBC1D19	-0.000953889	2.45278e-33
ELK4	0.00151972	2.53484e-33
QSER1	-0.000385565	2.56988e-33
PIP5K1C	0.00128606	2.63673e-33
CACUL1	0.000214634	2.75156e-33
CLEC3B	0.000872737	2.75977e-33
PDCD10	0.00147315	2.86153e-33
PPIG	-0.000375223	2.87864e-33
ZNF431	-0.000143558	2.88663e-33
AC156455,1	-0.000784346	2.91761e-33
TMEM165	0.00113305	2.95052e-33
DENND6A	0.000453078	3.08021e-33
OPCML	0.00128681	3.11751e-33
PPP2R2D	0.000254659	3.3185e-33
IBTK	0.000371318	3.4773e-33
KIF2A	0.000188129	3.73449e-33
AP3M2	0.00128154	3.81256e-33
PAXBP1	0.000257412	3.98147e-33
PRKCI	0.000519028	3.99343e-33
YME1L1	-0.00045196	4.01583e-33
OLFM3	0.0014583	4.02483e-33
HK1	-0.000221023	4.15618e-33
PKD1L1	0.000980899	4.17934e-33
WDR27	-0.000591326	4.20605e-33
SHISA5	0.00166955	4.30492e-33
C19orf48	-0.000952876	4.69529e-33
PGM2	0.0014953	4.80025e-33
LAMB2	0.000449983	4.82641e-33
KHDRBS1	-0.00115009	5.04207e-33
WDR37	0.000372518	5.11462e-33
DMXL2	-0.00125183	5.11462e-33
RHOT1	-8.21427e-05	5.20095e-33
SUMF1	0.000318207	5.33341e-33
GXYLT1	0.0013836	5.43517e-33
PROX1	0.000848556	5.58311e-33
SFT2D2	0.00125596	5.59754e-33
MUC16	6.63172e-05	5.95095e-33
CRNDE	0.00103884	6.01752e-33
SLC25A46	0.000238566	6.09472e-33
TTLL7	-0.00119242	6.25026e-33
ERGIC1	0.00122411	6.33709e-33
HEXA	0.000403385	6.4129e-33
HBP1	-0.000536995	6.5243e-33
ZFP36L2	0.00149475	6.5243e-33
ADGRE5	-0.00105272	6.62891e-33
PIK3C3	0.000462564	6.67722e-33
AC026167,1	-0.00156518	6.87208e-33
AL731577,2	-0.000785441	7.45652e-33
DNAJC13	-0.000317903	7.45963e-33
TGFB3	-0.000990821	7.51178e-33
STAT2	-0.00121743	7.93374e-33
FSCN1	0.0020179	8.07417e-33
PPA2	0.00013826	8.20866e-33
AC137494,1	-0.000731423	8.24026e-33
RUSC2	0.000884857	8.27608e-33
MYLIP	-0.00200318	8.3304e-33
ANXA5	-0.00279103	8.35912e-33
ITGA9-AS1	-0.00123736	8.56924e-33
RPL18	0.00266803	8.80786e-33
DDX60	0.00124471	8.81229e-33
ADAM22	-0.00131973	8.94889e-33
HOXD10	0.000434901	9.14745e-33
MYO5A	0.000784463	9.25065e-33
TRAF3	-0.000484935	9.46679e-33
SUCO	-0.000522506	9.62846e-33
EZH1	0.00120593	9.8591e-33
DIXDC1	-0.0016803	9.97897e-33
HACE1	0.000756699	1.04496e-32
FASTKD1	0.000914032	1.06495e-32
PFKP	0.00152933	1.10403e-32
CCN3	0.00085684	1.11401e-32
DMTF1	-0.000286124	1.12218e-32
COX4I2	-0.000290913	1.17972e-32
AL022323,4	0.000789976	1.19432e-32
ELOVL5	0.0013236	1.22965e-32
SERPINB1	0.00138581	1.28637e-32
RPS5	0.00344246	1.3252e-32
BCL6	-0.00099815	1.35909e-32
AP1G1	-0.000214549	1.3876e-32
RPL12	0.00273015	1.39122e-32
GHR	-0.00069781	1.40716e-32
RBM5	0.000364349	1.42849e-32
BCAP29	0.0012369	1.46898e-32
AOC3	-0.000661864	1.47473e-32
FGF7	-0.00123129	1.49899e-32
MZT2A	-0.00190742	1.51169e-32
ZNF436	0.000949547	1.53803e-32
PAH	-0.000825675	1.56705e-32
PUS7	0.00117738	1.59273e-32
DNAJB6	0.00135345	1.60567e-32
RAN	0.00205451	1.75314e-32
AC011476,3	0.000656486	1.76569e-32
AL162231,2	-0.000999512	1.82771e-32
WDR41	-0.0014326	1.9527e-32
AJAP1	-0.00103499	1.98647e-32
RAMP2-AS1	0.00070647	1.98828e-32
PODN	-0.000874353	2.03862e-32
CKMT2-AS1	-0.000647412	2.07617e-32
RPL7	0.00283693	2.22642e-32
TNKS2	0.000390983	2.26199e-32
TCP11L2	0.000957082	2.28868e-32
CACNA1H	-0.000832416	2.29011e-32
CHM	0.000244379	2.30346e-32
CYP7B1	-0.00185583	2.31524e-32
CCDC122	-0.00091429	2.31524e-32
AC008014,1	-0.00216348	2.43221e-32
MAPK14	0.00131826	2.43348e-32
CARHSP1	0.00196131	2.50756e-32
EXD3	0.000780673	2.51033e-32
SYTL5	-0.00116538	2.57409e-32
SUCLG2	-6.0135e-05	2.6298e-32
NTRK3	-0.00151659	2.8604e-32
AL121821,2	-0.000559932	2.91597e-32
IFITM3	0.00367257	2.92744e-32
SORT1	0.0012605	2.96166e-32
ST3GAL6	0.00104148	3.08824e-32
MACO1	0.000825256	3.10308e-32
AFAP1L2	-6.70623e-05	3.10369e-32
FAM89A	0.0011029	3.29952e-32
PLBD1	-0.00087039	3.37844e-32
PCNX2	-0.00115511	3.51099e-32
GNG4	-0.000933513	3.52905e-32
TRPV2	0.000905585	3.54089e-32
BMT2	-0.000975834	3.57042e-32
SELENOH	0.00215262	3.69883e-32
SIDT1	0.000901492	3.78429e-32
OS9	0.000352132	3.81134e-32
THY1	-0.00274217	3.83826e-32
MTG1	7.62566e-05	4.00852e-32
LINC00987	0.000738551	4.05796e-32
UNC5D	-0.00102948	4.07052e-32
CES1	-0.000775956	4.23366e-32
BGN	-0.00166851	4.27227e-32
ANKDD1A	0.00104197	4.37324e-32
USP31	-0.000612248	4.52932e-32
WDR20	0.000270583	4.55351e-32
PLXDC2	-5.8057e-05	4.61684e-32
PLA2G4A	0.00123616	4.69417e-32
BMX	0.00073992	4.76499e-32
GABPB1-AS1	-0.000430613	4.85705e-32
SCAI	0.000830053	4.87771e-32
QPCT	-0.000814116	4.88096e-32
ARHGEF37	0.000796472	4.95435e-32
CEP192	6.672e-05	5.13418e-32
FGF13	-0.000256522	5.4248e-32
FANCL	9.64361e-05	5.59705e-32
SULT1C4	0.00114037	5.98108e-32
GCNT1	0.00142011	6.02264e-32
CTSS	0.000967944	6.0397e-32
SCLT1	0.000944705	6.07958e-32
TIMMDC1	0.00121549	6.22993e-32
INO80D	0.000576383	6.24897e-32
XRN2	0.000416563	6.42905e-32
SLC1A4	-0.000962669	6.52281e-32
FBXO10	-0.00107282	6.65185e-32
GPR153	-0.000997086	6.71419e-32
NHLRC3	-0.000784977	6.81561e-32
NBPF19	-0.000985284	6.81561e-32
RNF169	-0.000325199	7.12275e-32
LINC00937	-0.00115963	7.29353e-32
CTCF	0.00116882	7.4298e-32
AC090709,1	-0.000536405	7.82883e-32
TCTN1	-0.00095242	8.31516e-32
PHYHIP	-0.000742433	8.40204e-32
HEATR5A	-0.000327594	8.66529e-32
RPL41	0.00336206	8.80678e-32
CAPZA1	0.00100971	8.90503e-32
AC009120,2	-4.0949e-05	8.96359e-32
CSGALNACT2	-0.00126757	8.97482e-32
ANKRD36B	0.00078674	8.98781e-32
ARHGEF7	0.000326545	9.06966e-32
SPRED2	0.00102895	9.15563e-32
SYNJ1	0.00102621	9.16971e-32
DIDO1	0.000436277	9.28836e-32
NAP1L1	-0.00128401	9.5659e-32
PDZD8	0.000418905	9.62218e-32
SRP54	-0.000580474	9.66469e-32
MNAT1	4.81723e-05	9.7816e-32
NCKAP5	-0.000833632	9.8615e-32
SLC25A27	0.000708115	1.00446e-31
GAS6	-0.000379282	1.00464e-31
KCTD3	0.000396067	1.01239e-31
OSBPL5	0.000460938	1.01422e-31
IGFN1	-0.00112424	1.05411e-31
TECPR2	-0.000414896	1.05411e-31
DOCK11	-0.00102951	1.05585e-31
TARID	-0.00156966	1.06786e-31
GRIA3	-0.00106359	1.0851e-31
FKBP11	-0.00100181	1.09467e-31
TGFB2	0.00179805	1.10029e-31
TNPO3	4.13363e-05	1.14264e-31
SUPT3H	-0.000570078	1.15526e-31
POM121	-0.000192159	1.16252e-31
TMEM241	-0.000600502	1.16778e-31
TGFB1	0.00200764	1.18204e-31
PHLDB3	-0.00101572	1.2153e-31
RNF19B	0.00113107	1.21784e-31
LINC00461	0.000669159	1.27571e-31
AP2S1	0.00180461	1.32076e-31
RAD23B	-0.000103494	1.32447e-31
RPL19	0.00345827	1.36507e-31
CRAMP1	0.000151575	1.49925e-31
ANKRD13C	-0.000158896	1.61877e-31
FBXW4	-0.00136237	1.62531e-31
IREB2	0.000114039	1.62795e-31
CMYA5	-0.00128547	1.63339e-31
EPS15L1	-0.000770462	1.63685e-31
CCDC171	-0.00224635	1.71826e-31
AL512662,2	0.0010134	1.74321e-31
SEC22A	-0.000190811	1.77185e-31
HNRNPH3	0.000400738	1.80319e-31
DDX58	0.00123323	1.86285e-31
AL445250,1	-0.00161642	1.91544e-31
WASHC4	0.00026554	1.96539e-31
PRPF38B	0.000982656	1.97135e-31
LARS	0.00151131	1.98149e-31
IL18BP	0.000642929	1.98808e-31
MOSMO	-0.000718412	1.98957e-31
USP10	-9.41169e-06	2.00105e-31
LINC01010	0.00113058	2.07226e-31
ANAPC16	0.00172719	2.08936e-31
GOLGA8A	-0.00116015	2.1294e-31
UBQLN1	0.000100784	2.14242e-31
MAPK1	-0.000102377	2.16255e-31
STARD3NL	-0.000571181	2.25835e-31
RCN1	-0.00143715	2.37991e-31
GAS5	0.000696085	2.42284e-31
MFAP3	0.00085869	2.42505e-31
PTGIS	0.00121882	2.58124e-31
PPP3CB	0.000546964	2.61061e-31
GTF2IRD1	-0.00121457	2.67944e-31
SLC52A3	0.000675002	2.71025e-31
SUN2	0.00115521	2.75674e-31
MAMLD1	-0.00133483	2.75847e-31
KCNC2	-0.00122925	2.81236e-31
ANO5	0.000868574	2.8226e-31
NAA25	0.000355176	2.96129e-31
BICRAL	0.00120346	3.00386e-31
MZT2B	-0.00185598	3.01086e-31
AC012404,1	-0.00107366	3.02452e-31
CNRIP1	0.00142784	3.03317e-31
DNAJC12	-0.000628676	3.03577e-31
PRRG1	0.00114192	3.19696e-31
SEMA4C	0.00100645	3.29095e-31
PDE6D	0.00103419	3.33393e-31
BBS4	-0.00111386	3.38532e-31
MED15	7.97327e-05	3.42858e-31
C12orf40	-0.000747418	3.58431e-31
ILRUN	0.000623334	3.59404e-31
PTAR1	0.000466642	3.68536e-31
TMED3	-0.00138689	3.79423e-31
GOLGA3	-0.00124209	3.80027e-31
GPAT3	-0.00115813	3.89154e-31
MIA2	0.00100376	3.94782e-31
LINC01515	0.00114238	3.96782e-31
STARD7	0.00163262	3.99533e-31
SLC48A1	0.000925397	4.01878e-31
ATP5F1E	0.00293135	4.1082e-31
PTPN4	0.000128741	4.4711e-31
RIC8B	-0.000101688	4.53337e-31
CCN4	-0.00108853	4.95893e-31
SLCO4A1	0.000633331	4.99345e-31
LPGAT1	0.00121366	5.05055e-31
ARHGAP35	0.000364259	5.11182e-31
DAB2IP	0.00108587	5.27955e-31
STAT5A	0.000942525	5.38245e-31
HIC1	-0.00131153	5.51276e-31
SGCE	-0.00124216	5.68278e-31
TPR	0.0016605	5.90824e-31
SPPL2A	-3.62598e-05	6.28902e-31
ALS2CL	0.00069204	6.31801e-31
ZYG11B	-0.00107024	6.5206e-31
ABCC8	-0.00110876	6.81915e-31
STAU1	0.000979573	6.91103e-31
ASPA	-0.000543422	7.07263e-31
SAMD8	-7.31487e-05	7.14287e-31
NAV2	0.00108017	7.19148e-31
TMBIM1	0.00139724	7.20817e-31
TMPO	0.00198468	7.57476e-31
ANKH	0.00096839	7.57631e-31
NBPF12	-0.000868664	7.68179e-31
SPAG16	-0.00196233	7.98697e-31
JADE3	0.00136666	8.00118e-31
C16orf46	-0.000830099	8.32232e-31
ATP10D	-0.000656159	8.74935e-31
ZBTB18	0.00107525	8.98877e-31
CLOCK	0.000358167	9.36598e-31
DZIP3	-0.00138154	9.36807e-31
SEC62	-0.00012094	9.68595e-31
RPL31	0.00196424	9.8537e-31
DUSP16	-0.0011755	9.93784e-31
RTF2	0.00118579	1.01241e-30
NFATC2IP	0.0010039	1.01739e-30
EIF4A1	0.00259436	1.03072e-30
TBC1D16	-0.00101358	1.03268e-30
CENPF	0.00017912	1.03311e-30
AHCYL2	-0.000738854	1.06886e-30
B3GALNT2	-0.00104776	1.12417e-30
MRC1	0.000360234	1.14003e-30
CCDC138	-0.00109744	1.16682e-30
MDM4	7.84003e-05	1.18311e-30
ATP13A2	0.00114099	1.18569e-30
KCNK1	-0.00102137	1.18569e-30
PPP1R10	-0.000883414	1.24828e-30
PACSIN2	0.00146417	1.25848e-30
TAF1C	0.000926163	1.28118e-30
RPS20	0.00270093	1.2981e-30
PAPSS1	-0.000982054	1.40188e-30
AK3	0.00112651	1.42431e-30
AC092828,1	-0.000507866	1.44192e-30
AP2A2	0.00059531	1.45133e-30
PSMA3-AS1	0.000432784	1.45907e-30
ANAPC10	0.000461982	1.64475e-30
CCDC57	-0.00135993	1.71469e-30
WASL	-0.000504254	1.71906e-30
EIF4A2	-0.000478159	1.83628e-30
PPP6C	0.000984819	1.91955e-30
WDR11	0.000516524	2.04471e-30
LRRC8C-DT	0.000830087	2.10801e-30
TLN2	-0.00159006	2.13762e-30
ZDHHC14	5.46884e-05	2.14011e-30
MAK	-0.00107216	2.1996e-30
USP8	-0.00039424	2.23758e-30
TBC1D23	-0.000806262	2.23976e-30
SOCS2-AS1	-0.00126825	2.26168e-30
TRAPPC10	0.00037573	2.30647e-30
SPRY1	0.00199678	2.36115e-30
TACC2	0.00143833	2.41937e-30
MECP2	-0.00030366	2.50125e-30
MSANTD2	0.000496517	2.52379e-30
AL589935,1	0.000801728	2.55157e-30
CYFIP2	-0.00110706	2.56526e-30
FAM66C	-0.000933238	2.57091e-30
LINC01184	0.000693549	2.63439e-30
TSPOAP1	-0.000994796	2.66563e-30
WHRN	-0.00103342	2.75789e-30
NAA10	0.00188055	2.80239e-30
JAM3	0.000474114	2.80312e-30
AC005165,1	-0.000794878	2.87105e-30
LINC02254	-0.000733937	2.89246e-30
AL161785,1	0.000714377	2.96843e-30
ARFGAP3	-0.00132091	3.05421e-30
ACSL1	-0.00112078	3.18726e-30
SET	0.0028126	3.21427e-30
CDC42SE2	0.00126379	3.30319e-30
XPO7	0.000166362	3.47283e-30
CMTM7	0.00172073	3.52163e-30
C20orf27	-0.00156642	3.5411e-30
CRACR2B	0.000653524	3.64037e-30
AL031595,3	0.000664606	3.65852e-30
MOB3B	-0.0015967	3.65852e-30
IGF2	-0.00052503	3.68898e-30
SHOC2	0.00059295	3.73627e-30
XRCC5	0.00146599	3.79943e-30
CADM3-AS1	0.000466926	3.83957e-30
LINC01619	0.00118898	3.94023e-30
CHD4	-0.000521589	3.95421e-30
CSNK2A2	0.00151274	3.97394e-30
NECTIN2	0.00131745	4.37734e-30
ACAD11	-0.00100703	4.42709e-30
PTPN2	-0.000139139	4.56933e-30
MAX	0.000592497	4.87695e-30
HMGN2	-0.00260788	4.90535e-30
MFF	-0.000308776	5.0612e-30
RNF220	0.00121344	5.18194e-30
SLC13A3	-0.00103483	5.44931e-30
RACK1	0.00202087	5.4683e-30
LY6E-DT	-0.00104027	5.49171e-30
N4BP1	0.000262689	5.7422e-30
SAXO1	0.000766673	5.84397e-30
TUBA1C	0.00180834	5.88018e-30
HOMER1	-0.00144302	5.88093e-30
TAF1D	0.000543123	5.99365e-30
SMIM14	-0.00132941	6.08791e-30
AP003086,1	-0.00118672	6.37952e-30
GNA14	-0.000696193	6.61784e-30
ATP1B1	-0.000968082	6.74751e-30
ACVR1	-0.00100926	7.33086e-30
ZNF708	-6.39001e-05	7.65585e-30
ERCC8	-0.0002204	7.69613e-30
ITGB5	-0.000244493	7.80747e-30
SGK3	0.00136109	7.98813e-30
LRP5	0.000707469	8.07891e-30
AL445123,2	0.000705082	8.13528e-30
HAGLROS	0.000533792	8.33798e-30
PRPF8	0.000792039	8.34283e-30
GPD1L	0.00101664	8.38738e-30
PEMT	-0.00130188	8.41419e-30
ADAMTS9-AS2	-0.000433817	8.41544e-30
SF3B1	-0.000156906	8.92922e-30
SLC18A2	-0.00053586	9.00954e-30
CCT3	0.00204957	9.1107e-30
GNL3L	0.00100076	9.31627e-30
EML3	0.00110267	9.4827e-30
PPP1R15A	-0.00153704	9.94269e-30
RERGL	-0.00147314	1.00193e-29
DEPP1	0.000966915	1.0413e-29
USP4	0.000414046	1.09589e-29
HSPA13	-0.0011376	1.13801e-29
CLIP1	0.000122379	1.22077e-29
VAV3	0.00131331	1.29319e-29
COMMD2	0.00148161	1.41805e-29
ARHGAP4	0.00106689	1.42694e-29
AC007262,2	-0.00106906	1.45313e-29
INTU	-0.00159229	1.45777e-29
MBD2	0.00152626	1.49333e-29
MFSD14A	0.00080817	1.56542e-29
BRI3	0.00219939	1.56844e-29
HADHB	0.000807695	1.62285e-29
NCBP3	0.000148299	1.74448e-29
TRAF5	-0.000890899	1.74647e-29
AF117829,1	-0.000728692	1.76134e-29
TMED10	-0.00129645	1.77236e-29
ANAPC5	-8.27514e-05	1.81921e-29
NUCB1	0.00175846	1.85574e-29
NFKBID	0.000667819	1.88767e-29
NAA15	0.000443207	1.91286e-29
AL159156,1	0.000523481	1.98923e-29
SOCS6	0.00114469	2.08649e-29
HNRNPR	-0.000944553	2.13274e-29
UGDH-AS1	-0.00125534	2.13741e-29
LINC01876	0.00124102	2.15199e-29
MIDN	0.00207037	2.19332e-29
SOD3	-0.000897101	2.19705e-29
RAI1	8.3634e-05	2.29766e-29
ACACB	0.00112196	2.37408e-29
ABCA5	-0.00126974	2.38448e-29
TMEM8B	-0.000881955	2.40138e-29
S100A13	0.000251535	2.4833e-29
CSF2RB	0.000362167	2.55352e-29
AFG1L	0.00133343	2.79116e-29
SGCD	0.00271653	2.8694e-29
GRIK5	-0.000839756	2.87886e-29
KRT8	0.00107422	2.90402e-29
TFG	-0.0011872	2.91759e-29
UAP1	0.00157106	2.96963e-29
AC097376,3	-0.000892662	2.98468e-29
FKBP14	-0.00111022	3.11265e-29
TMEM65	-0.00101969	3.16209e-29
PCLO	-0.00136187	3.33712e-29
YBX1	0.00206768	3.35313e-29
PPP4R2	0.000158783	3.4193e-29
SHROOM1	0.0010574	3.51842e-29
LIPE	0.000884359	3.55219e-29
MT1M	0.00101979	3.61501e-29
LINC00476	-0.00156838	3.69726e-29
LTF	0.000444123	3.89443e-29
ZNF154	0.000518645	3.92256e-29
CDH4	-0.0013088	4.0401e-29
MAPKBP1	0.00110237	4.05409e-29
ERF	0.00124609	4.10352e-29
GPM6B	-0.00129672	4.15944e-29
VLDLR	-0.000896372	4.1682e-29
TMEM59L	-0.000748442	4.20811e-29
AL353138,1	0.000817652	4.24785e-29
CTTN	3.24518e-06	4.32416e-29
EIF2B3	-0.00121394	4.35995e-29
ANKFY1	2.5444e-05	4.42465e-29
LGALS9	0.00142671	4.53154e-29
KIAA0556	-0.000196989	4.53154e-29
NUP160	1.53876e-05	4.58117e-29
CDK12	1.9803e-05	4.79371e-29
NPC1	0.000855871	4.79734e-29
TMEM14B	-0.000984382	4.849e-29
LINC00989	-0.00027444	4.86342e-29
PLAC9	-0.00131973	4.89031e-29
MYOCD	-0.00105707	4.99753e-29
AGAP3	0.00100341	5.03308e-29
DMBT1	0.000556387	5.07394e-29
STXBP3	0.000230649	5.15122e-29
GJA5	0.00106062	5.15322e-29
ERI3	-0.000380299	5.1554e-29
DENND4B	0.00076961	5.28281e-29
FBXO32	-0.00134927	5.2903e-29
ARL2	0.00186769	5.35766e-29
MLH3	-0.000395534	5.37889e-29
TRAK2	0.00142762	5.75121e-29
TPRG1	-0.0013398	5.96794e-29
CALU	-0.00129912	6.15095e-29
DNM1L	0.000811872	6.2621e-29
SORL1	-0.000763261	6.26569e-29
SLC10A7	0.000108281	6.26832e-29
AL109930,1	-0.000185148	6.4092e-29
R3HCC1L	0.000656151	6.41584e-29
ZNF799	0.000563668	6.44535e-29
ETFA	0.000948964	6.6108e-29
PAXX	0.00159056	6.68636e-29
PWWP2A	-0.00112013	6.74537e-29
JAK3	0.000668866	6.76008e-29
KPNB1	0.00161357	6.80121e-29
AL158152,1	0.000169196	6.95384e-29
CORO1C	-0.000819546	7.09601e-29
PTPN9	-0.000471267	7.11041e-29
PLD3	-0.000647085	7.24717e-29
PPM1A	-0.000746477	7.25714e-29
SF3B3	0.0011318	7.36598e-29
PPP2R5C	0.000231715	7.47444e-29
RPGRIP1L	-0.000958615	7.6787e-29
SETDB1	0.000144	7.92023e-29
SUGP2	-0.00023611	7.92496e-29
LMTK2	0.000833314	7.98171e-29
INPP5K	0.000994995	8.11141e-29
VAMP3	0.00165799	8.16085e-29
HNRNPA2B1	0.00190059	8.18964e-29
AC006230,1	0.000738526	8.39478e-29
OAS2	0.000912976	8.42807e-29
LTBP3	-0.000640861	8.49601e-29
PTGR1	-0.00147542	8.64261e-29
ARHGEF25	-0.000802224	9.1857e-29
ALDH7A1	-0.00163493	9.2166e-29
AC078785,1	0.00119807	9.29206e-29
SMC6	0.00133586	9.40141e-29
SNX16	0.00109458	9.57384e-29
NUDCD3	0.00085968	9.64216e-29
LRRC58	-0.00133133	9.67622e-29
CEP70	-0.0010628	1.00174e-28
DNAJC5	0.00098823	1.01922e-28
FAM92A	-0.00112936	1.02047e-28
PLXNB2	-0.00124169	1.05262e-28
ARNT	-0.00065452	1.0859e-28
RECK	0.000393551	1.09264e-28
RPL35A	0.00334159	1.10066e-28
HTR2B	-0.000794717	1.10747e-28
ZNF727	-0.000803766	1.11632e-28
RHEX	-3.30544e-05	1.1277e-28
LNPK	-0.00118933	1.14254e-28
GPIHBP1	0.000484656	1.14668e-28
FAM214A	7.39814e-06	1.14874e-28
N4BP2L1	0.000829103	1.15813e-28
NPLOC4	0.000427177	1.19123e-28
VIM	0.00258892	1.19637e-28
MYO5B	-0.00112228	1.22122e-28
DFFA	0.000913894	1.22718e-28
RALY	0.000772356	1.2908e-28
AC092807,3	-0.000619228	1.29297e-28
IFNAR1	0.00165231	1.3603e-28
FAM160B1	0.000483586	1.36979e-28
ZNF106	0.00110999	1.37015e-28
FAH	-0.000440638	1.37309e-28
ECHDC2	-0.000398348	1.3806e-28
LRRFIP2	0.000438573	1.39194e-28
COG3	-0.000684547	1.40668e-28
RRAGA	0.00174581	1.45794e-28
BCL9	-0.000828621	1.45805e-28
EPHX1	0.00168509	1.46958e-28
PDGFA	0.000271548	1.5042e-28
GABPB1	0.00120405	1.54118e-28
MSH3	-0.000370532	1.55613e-28
LDB1	-0.00101533	1.58613e-28
MCOLN2	-0.000825681	1.60162e-28
TRAPPC11	0.000460372	1.63411e-28
AVPR2	0.00051785	1.75674e-28
INAFM1	-0.00130818	1.76547e-28
UBN2	-0.00090791	1.78821e-28
SNX1	-0.000289818	1.79879e-28
TBK1	0.000687539	1.80804e-28
OSBP2	0.0010984	1.83643e-28
EIF2AK4	-0.000264496	1.84778e-28
SEC61A1	-0.00166248	1.85815e-28
LAPTM5	0.000817879	1.89991e-28
SHROOM2	0.00115459	1.92492e-28
SREK1	0.000312021	1.96112e-28
ZBTB8A	-0.000393981	2.17674e-28
FBH1	-1.28523e-05	2.25417e-28
PPIC	-0.00166944	2.29284e-28
NUBPL	-0.000300059	2.34869e-28
SPOPL	0.00121392	2.38721e-28
NHLRC2	0.000497596	2.44328e-28
GPR176	-0.00101387	2.44742e-28
TTLL3	-0.0004512	2.47906e-28
ANGPT1	-0.000762558	2.59493e-28
ICA1L	-0.00128295	2.72519e-28
FAM78B	-0.000637725	2.87522e-28
ARHGEF10L	-0.0010897	2.90724e-28
PEX14	0.000279788	3.06211e-28
IGSF9B	0.00101413	3.09787e-28
AC092691,3	-0.00070852	3.11996e-28
GSDME	-0.000842369	3.13381e-28
TMX3	0.000616838	3.18271e-28
FBXO38	0.000738481	3.30058e-28
SLC66A2	0.00103808	3.32386e-28
TIA1	-0.000293783	3.34138e-28
NOL4L	0.00151124	3.4273e-28
STAM2	-0.000246952	3.54606e-28
LINC01684	-0.000963931	3.56302e-28
HOXB6	0.000590004	3.62475e-28
LYPD6B	0.00099083	3.66784e-28
PCSK7	0.000148372	3.86416e-28
EDAR	-0.000747846	3.91933e-28
CSPP1	0.000125251	3.96487e-28
CNNM2	-0.00176368	4.08209e-28
EFCC1	0.00072421	4.14554e-28
TARSL2	-0.0011167	4.20363e-28
CD81	-0.00215342	4.26967e-28
NUMA1	0.000749681	4.37967e-28
AMPH	-0.000951429	4.40293e-28
CREBZF	-0.0003078	4.45041e-28
ADD2	0.00069619	4.63217e-28
KANTR	-0.000905598	4.77705e-28
RPL10A	0.00238557	4.97967e-28
JUND	-0.00258344	5.02653e-28
MEX3A	-0.000828958	5.11658e-28
GABPA	0.00130228	5.23767e-28
CTDSPL2	7.48428e-05	5.28956e-28
MLLT6	0.00126827	5.31479e-28
TGFB1I1	-0.00186472	5.40701e-28
KCNMB1	-0.00079418	5.47366e-28
NAB1	0.00142704	5.67339e-28
LINC00513	-0.000892176	5.76839e-28
FAM171B	0.0011145	6.05176e-28
RNF11	0.000961815	6.30318e-28
NAP1L3	-0.000603693	6.39999e-28
PRDM16	0.000630286	6.39999e-28
UQCC1	-0.00010257	6.66394e-28
PAGE4	-0.00102542	6.72038e-28
ZBTB7A	0.00182125	6.90672e-28
FIGNL2	0.000844684	6.96813e-28
INSIG1	0.00111529	7.19719e-28
GALNT6	0.000928711	7.19803e-28
RPL14	0.00158816	7.30619e-28
AGFG2	0.000942946	7.38055e-28
SLC35E2B	-0.00105232	7.4496e-28
SLC38A2	-0.000857547	8.31163e-28
FBXO28	0.000787618	8.53524e-28
FHL1	-0.00120255	8.63673e-28
SEPTIN2	-0.00024536	8.69477e-28
TCEAL3	-0.00154502	8.7461e-28
CHCHD6	-0.00103577	8.74895e-28
HUNK	-0.000891701	8.83062e-28
RSPO3	-0.00122158	8.84287e-28
CLK1	0.000586225	8.92987e-28
ILKAP	0.000664034	8.96274e-28
CDV3	0.00196574	9.06957e-28
KIF16B	-0.000479365	9.09909e-28
EIF4E3	-0.000983994	9.12853e-28
FUBP1	0.000652819	9.13763e-28
TUBA4A	0.000838712	9.78417e-28
ZC3H7A	-8.63549e-05	9.91652e-28
CRTC1	-0.00130589	1.02988e-27
SOCS4	0.00104108	1.03967e-27
INTS9	0.000914942	1.04314e-27
CHRD	-0.000675972	1.0475e-27
VANGL2	-0.000605482	1.06402e-27
AF064860,1	-0.00076345	1.06616e-27
PRELID2	0.0012718	1.12177e-27
TAF2	3.77346e-05	1.15398e-27
UBAP2L	0.000157233	1.15548e-27
NPY1R	-0.000432256	1.16003e-27
TMSB15B-AS1	0.000741802	1.18959e-27
KNDC1	-0.000638773	1.20723e-27
ZDBF2	-0.000813749	1.2328e-27
TIPARP	-0.00141535	1.26473e-27
PYROXD2	-0.000815432	1.26941e-27
ZXDC	0.000372592	1.30998e-27
GOSR1	-0.00010678	1.32787e-27
ANKRD36C	0.000102112	1.35155e-27
ZNF780B	9.02987e-05	1.36899e-27
AGPS	0.00109739	1.37122e-27
CWC27	0.000189829	1.38457e-27
AC026894,1	-0.000912025	1.42823e-27
MRPL17	0.00156613	1.43167e-27
ZNF75D	0.000557989	1.43566e-27
WIPI1	-0.000899664	1.44631e-27
TRAPPC12	-0.000880518	1.44907e-27
VIRMA	0.000420224	1.48672e-27
AC092162,2	0.000624834	1.63156e-27
KPNA6	-0.000182055	1.63722e-27
CERS6	-0.00166957	1.6454e-27
LAPTM4B	0.00173529	1.67952e-27
VAPB	0.00022999	1.68253e-27
RECQL	0.00156582	1.715e-27
TBC1D2	0.00086945	1.73526e-27
AC100793,2	-0.000538417	1.83201e-27
AC005261,1	0.000634517	1.92083e-27
SLC37A1	0.000767102	1.97291e-27
MTOR	0.000278767	1.99427e-27
AC243964,3	0.00101375	1.99707e-27
SNRNP70	-0.000102953	2.0019e-27
RAD21	0.00157068	2.04207e-27
FAR2	0.001306	2.08268e-27
TMEM176B	-0.000675647	2.17099e-27
TMEM131L	-0.00119832	2.19393e-27
EIF4ENIF1	0.000483736	2.22512e-27
PTPN18	0.00118867	2.24888e-27
C5orf56	0.00108044	2.25372e-27
SELENOF	0.000616014	2.26119e-27
FLVCR2	0.000889321	2.35048e-27
IPO8	0.00109524	2.40356e-27
KAT2B	0.00117759	2.45423e-27
LCA5	0.00121627	2.463e-27
MIPEP	-0.000863517	2.52553e-27
ANKAR	1.93866e-05	2.5272e-27
BACE1	-0.000704454	2.53913e-27
CCDC149	0.000791682	2.53932e-27
SCARB1	0.00135892	2.54421e-27
CAPZB	-0.00116931	2.54429e-27
NUS1	0.000386616	2.62904e-27
FAT3	-0.000665126	2.68588e-27
WBP2	0.00123104	2.69317e-27
UNC5B	0.00144374	2.71263e-27
TTC7A	-0.00122661	2.77877e-27
KCNH8	-0.000959295	2.84223e-27
NTM	-0.00114016	2.84252e-27
DMGDH	-0.000660074	2.84434e-27
WIPF2	0.000273608	2.89091e-27
SCN1B	0.000555782	2.90991e-27
LYPLAL1	0.000361683	2.91173e-27
PARVG	0.000808022	2.948e-27
KCNK4	-0.000523071	2.95485e-27
ZNF26	0.00071861	3.02569e-27
PRKAR1B	0.00122799	3.08521e-27
AC020916,1	0.00107257	3.1563e-27
TUBGCP3	0.00103856	3.21349e-27
AC005670,3	-0.000626167	3.27466e-27
SCGB2B2	0.00123864	3.32506e-27
DCAF8	0.000751743	3.3809e-27
ICE2	0.000238004	3.56571e-27
PLGRKT	-0.0011831	3.65427e-27
MAP4K3-DT	-0.00146331	3.67832e-27
MED23	0.000225565	3.71256e-27
HSPB1	0.00260137	3.71786e-27
RNF2	0.00107523	3.74623e-27
RPL29	0.00250354	3.74623e-27
SPOP	0.000351176	3.82794e-27
CDKN1C	-0.00118712	3.91954e-27
NECAP2	0.00123433	4.02769e-27
HSD17B4	-0.000800874	4.16575e-27
CCDC66	-0.000886165	4.16763e-27
RPSA	0.00243707	4.37619e-27
TTN-AS1	0.000653922	4.46977e-27
SFXN5	-0.000979046	4.48493e-27
ACKR3	0.00147173	4.60256e-27
TXNDC15	-0.000536465	4.61172e-27
AC007743,1	0.00036871	4.62458e-27
GPSM2	-0.00128932	4.71769e-27
RPS11	0.00197135	4.72741e-27
TENT4A	0.000234563	4.74088e-27
CAMSAP1	0.000288446	4.74464e-27
FMN1	-0.00106093	4.84937e-27
CYP27C1	-0.00059572	4.85237e-27
ZC3H14	-0.000429632	4.86035e-27
TCTN3	0.000592494	4.8632e-27
GANAB	-0.000623616	4.86875e-27
UBE2Q2	5.10633e-05	5.04474e-27
CTSZ	0.00152706	5.18424e-27
CHFR	4.30027e-05	5.23416e-27
TRA2B	-0.000180647	5.27967e-27
ZNF678	-2.80514e-05	5.35872e-27
BMPER	-0.00138912	5.51446e-27
TNS3	-0.00134475	5.53417e-27
AC090004,2	0.000599666	5.55642e-27
CERCAM	-0.000880297	5.56292e-27
C11orf24	-0.00105501	5.56734e-27
AIDA	0.00141234	5.57329e-27
LAMP1	0.00124274	5.63534e-27
UMAD1	-0.000222961	5.64729e-27
UBE2O	-0.000536546	6.0014e-27
MTMR2	0.000921352	6.05886e-27
LHPP	-0.00115831	6.40367e-27
SAFB	0.000187759	6.52039e-27
ADH5	-0.00178604	6.60541e-27
PMS1	-0.000211587	6.86363e-27
TPCN2	-0.00121111	6.92503e-27
CCDC144A	-0.00134612	7.349e-27
ZNF438	0.000488421	7.35123e-27
CNOT6	-7.94467e-05	7.97047e-27
ZNF814	0.000984352	8.03167e-27
BMS1	0.000798854	8.29576e-27
RPL6	0.00166386	8.33812e-27
GAB3	0.000688286	8.40796e-27
NBEAL2	0.000813037	8.47698e-27
NFXL1	-0.000358455	8.59122e-27
TRAM1	0.000438224	8.80053e-27
BIN3	0.000962387	8.80913e-27
CRADD	0.000732633	8.8606e-27
LMBR1L	0.000844655	9.42971e-27
FAM122C	0.00101539	9.47407e-27
CARD8-AS1	0.000596532	9.75315e-27
ADAMTS19-AS1	-0.000869256	9.7821e-27
TM9SF4	-0.000210614	1.00861e-26
BHLHE41	-0.000897006	1.03422e-26
TNRC6C	2.34959e-05	1.09378e-26
AC092745,5	-0.000859968	1.10085e-26
RNF10	5.00713e-05	1.1066e-26
MARCKS	-0.00193845	1.10843e-26
ACSL3	0.000754277	1.13969e-26
CEP290	-0.000783962	1.15372e-26
CAP1	0.00217253	1.15758e-26
MCM9	0.000363828	1.16921e-26
HAGLR	0.000616829	1.17972e-26
CDH10	0.00100024	1.21703e-26
COLCA1	-0.000354201	1.22257e-26
CERS5	0.000173379	1.24751e-26
PRORP	0.000841953	1.27431e-26
SLC35F5	0.000613922	1.28707e-26
RPL7A	0.0022679	1.32901e-26
TNIP1	0.00134727	1.35373e-26
ERLEC1	-0.000695311	1.3753e-26
ELOVL4	-0.000747993	1.37835e-26
DCTN4	-0.000290808	1.38293e-26
LSS	-0.000594935	1.38749e-26
TOP2A	4.2038e-05	1.42936e-26
TMEM144	-0.0006847	1.45556e-26
PIGG	0.000298035	1.4767e-26
TPD52	-0.00125684	1.51507e-26
ZDHHC2	0.000858736	1.53981e-26
WDR19	-0.0008756	1.5415e-26
CLCN3	0.000718273	1.55185e-26
ACLY	0.00101235	1.56872e-26
TMEM168	0.000422873	1.59412e-26
AVEN	0.00120476	1.59715e-26
PPIL4	-0.000911486	1.59715e-26
PRICKLE4	0.000555056	1.59865e-26
FAM53B	-0.000271688	1.67166e-26
DNAJC2	0.000896007	1.71729e-26
NASP	0.000862081	1.71941e-26
APH1A	0.00108028	1.73752e-26
CCR5AS	0.000368381	1.7534e-26
YTHDC1	0.000182513	1.77138e-26
AC007923,4	0.000442757	1.77708e-26
DCBLD1	-0.00125393	1.8327e-26
MAP1LC3A	-0.00149674	1.83572e-26
PTGFRN	0.000173378	1.83627e-26
IDE	-0.000187958	1.87698e-26
KIF17	0.000556711	2.00018e-26
HSPA5	-0.000950257	2.02123e-26
BZW1	0.00193787	2.03865e-26
RLIM	0.000223016	2.05744e-26
LIMA1	0.00116935	2.22794e-26
ERCC1	-0.00159443	2.37289e-26
EXOC5	0.000908093	2.40209e-26
DPH6	0.000288593	2.45094e-26
RBM4	-0.000279573	2.46916e-26
MTHFD2L	0.00145502	2.47679e-26
FXR1	0.000301858	2.52982e-26
TMEM50A	0.00192805	2.56843e-26
IL1RAP	0.000200252	2.58166e-26
NFX1	-0.000130015	2.61278e-26
AC079921,1	0.000886727	2.69775e-26
NCOA5	0.00065235	2.81354e-26
AL158206,1	0.000447048	2.83191e-26
SEC11C	0.0012592	3.01138e-26
S100PBP	0.000247364	3.09174e-26
ZFAND5	-0.000281065	3.16181e-26
RAD54L2	0.000598012	3.24274e-26
SCYL2	0.000706417	3.25067e-26
FOSL2	0.00183041	3.28207e-26
NARS2	-0.000445667	3.31141e-26
YTHDF2	0.000933197	3.32152e-26
AC096576,3	-0.00070914	3.35719e-26
ZNF445	-0.000332729	3.35741e-26
LPL	-0.000234743	3.38368e-26
KIFAP3	-0.000915175	3.4423e-26
GNPAT	0.000412266	3.48774e-26
RANBP17	-0.0013636	3.53003e-26
TCF25	-0.00168988	3.59508e-26
BTF3	0.0024294	3.67283e-26
PRMT2	0.00082842	3.81288e-26
ANPEP	-0.000674623	3.84049e-26
SERPINH1	-0.00236512	3.88708e-26
SSR2	-0.00159936	3.88927e-26
CIRBP	-0.00130415	3.99284e-26
MANBA	-0.000919532	4.00104e-26
IER5L	-0.00166749	4.0121e-26
PMM1	-0.000733508	4.10245e-26
DLG2	0.000501968	4.11493e-26
UBTF	0.00123542	4.14472e-26
ABHD6	0.00106408	4.17169e-26
ZNF208	-0.000544687	4.17723e-26
LINC01798	-0.000962565	4.17852e-26
ALPK3	0.000749534	4.19865e-26
CDK2AP1	0.000644168	4.34406e-26
ASL	0.000969158	4.3526e-26
IFT80	-0.000832573	4.50343e-26
HEY1	0.000796592	4.51982e-26
PPP1CA	0.00158865	4.61145e-26
NDFIP1	0.000260528	4.71093e-26
FUBP3	-0.000269679	4.85409e-26
NDUFA12	0.00207062	4.98261e-26
MAP2K1	0.000308685	4.98695e-26
ALDH1L2	-0.000915165	5.03533e-26
GNAI1	-0.000425464	5.19213e-26
DNMT3A	0.000402545	5.23791e-26
PKNOX1	-0.00136373	5.29639e-26
AC008050,1	0.00106088	5.48507e-26
ARL8B	0.000112315	5.76243e-26
TMEM178B	-0.000842132	5.82722e-26
C18orf25	0.000503495	5.8573e-26
DCAKD	-0.000902447	5.90515e-26
LARP1B	-0.00149265	6.25203e-26
SLCO3A1	-0.00150953	6.25547e-26
ZC3H12C	0.000470465	6.33596e-26
S100A6	0.00259195	6.39028e-26
BTBD1	0.000619613	6.4413e-26
TNFAIP8L3	-0.000544271	6.44526e-26
SRSF8	0.00103573	6.45078e-26
URGCP	-6.32678e-05	6.46296e-26
TRIP6	-0.00137212	6.51232e-26
TBRG1	0.000619396	6.58233e-26
PPP2R3C	0.00129407	6.60842e-26
PGM2L1	0.000231306	6.79302e-26
GSAP	0.000882835	7.16622e-26
HNRNPM	0.000711063	7.28269e-26
UBC	0.0020509	7.44985e-26
ZNF43	2.70217e-05	7.54986e-26
ERMP1	4.17982e-05	7.68149e-26
CELF2	0.00136097	7.80568e-26
PHF20	-0.000454753	7.93483e-26
SCAMP1	0.000958217	8.12193e-26
TESC	0.000860895	8.1663e-26
AC005062,1	-0.00100373	8.6726e-26
AC010261,2	0.000310207	8.81525e-26
PRKX	0.00118837	9.04072e-26
LINC01016	-0.000475743	9.32457e-26
REL	0.000181643	9.33953e-26
PRIM2	-0.00129721	9.41107e-26
METTL25	0.000981377	9.6303e-26
PIR	0.00114355	9.82216e-26
HSP90AA1	0.00214216	1.00527e-25
IPO9	-0.00034537	1.02977e-25
STARD3	0.000835439	1.05453e-25
BOC	0.000883232	1.06067e-25
DENR	3.02841e-05	1.08049e-25
ZFX	5.79017e-05	1.08153e-25
STAT6	0.000914629	1.09221e-25
HACD2	0.00127084	1.11013e-25
INPP5F	0.000676568	1.12209e-25
TXNDC17	0.00144948	1.12513e-25
CEP104	0.00023569	1.13736e-25
RAD52	-0.000802407	1.15412e-25
FNDC5	-0.000457234	1.15542e-25
MT-ND4L	-0.00261444	1.15889e-25
DTD1	0.00092214	1.17118e-25
HNRNPLL	-0.000278327	1.19271e-25
AASS	-0.000457778	1.23828e-25
ZNF146	-0.000511915	1.2544e-25
CCNYL1	0.00115475	1.25879e-25
SRGAP3	-0.00121229	1.27584e-25
TSPAN15	0.000882967	1.30042e-25
C1RL	5.30536e-05	1.30415e-25
DCUN1D2	7.05874e-05	1.30785e-25
RAB35	0.00105581	1.32453e-25
PCDH7	-0.00147079	1.32904e-25
PRELP	-0.000572857	1.36275e-25
TMEM30A	0.000940162	1.38986e-25
WDR63	-0.000734599	1.39883e-25
RBM24	-0.000939147	1.40154e-25
DHX29	-0.00115931	1.41077e-25
CYSLTR1	0.000615365	1.4312e-25
IL17RB	-0.000479961	1.45755e-25
VPS45	-0.000544371	1.48423e-25
NBPF11	0.000411775	1.4937e-25
ZNF337	0.000616582	1.50291e-25
MED1	0.000755017	1.53059e-25
METTL9	0.0014606	1.61142e-25
ZEB1-AS1	-0.000126576	1.62498e-25
HMCN2	-0.000436355	1.67917e-25
FAS	-0.00109108	1.74147e-25
EPRS	0.000304329	1.75504e-25
SPSB1	-0.00133435	1.85385e-25
LINC01541	1.90524e-05	1.88454e-25
TPP2	-0.000252157	1.88561e-25
OMD	-0.000574468	1.91704e-25
AP2A1	-0.000777388	1.9219e-25
PREPL	-0.000853461	1.9562e-25
RBM8A	0.00178669	2.134e-25
RFTN1	-0.000276784	2.18461e-25
PTPRJ	0.0013825	2.198e-25
SPAST	0.000615194	2.23615e-25
HMG20A	-7.39784e-05	2.23902e-25
CCRL2	0.000379144	2.24932e-25
WASF1	-0.00114279	2.27473e-25
ORC3	-0.000710507	2.29823e-25
DROSHA	0.000173933	2.32526e-25
GATA2-AS1	0.000298944	2.37007e-25
APTX	-0.0009639	2.37126e-25
TCEAL4	-0.00205441	2.4039e-25
KIF7	-0.000779489	2.42098e-25
YPEL3	0.00124906	2.6533e-25
ATF3	-0.00123558	2.6575e-25
AC024145,1	-0.000668674	2.67367e-25
AC105916,1	-0.00100828	2.7001e-25
PARN	0.000411576	2.76025e-25
MAU2	-0.00048274	2.78612e-25
CDKL5	-0.00102339	2.79879e-25
HERPUD1	0.00149768	2.86191e-25
ZNF720	5.3617e-05	2.87769e-25
AL645608,6	-0.000529885	2.88507e-25
LIMS1	0.00161206	2.88724e-25
PPARGC1B	-0.00110168	2.8948e-25
C2CD3	-0.00100251	2.95582e-25
RPL22L1	0.00184448	2.97286e-25
AC104827,1	-0.000568914	2.97865e-25
ITPR1	-0.00045569	3.04459e-25
LOXL4	-0.000426276	3.05755e-25
TRIB1	0.000971943	3.13458e-25
MRPS22	-0.00133384	3.29206e-25
PTOV1-AS1	-0.000644075	3.38946e-25
EGFL6	-0.000723229	3.49712e-25
TYW1B	-0.000256683	3.5161e-25
EEF2	0.00108372	3.55729e-25
UBL3	-0.000272922	3.66645e-25
KLF9	0.00103334	3.70429e-25
RAB28	-0.000533437	3.71362e-25
C2CD5	-0.000626338	3.79546e-25
GRIN2A	-0.000559311	3.94832e-25
BBOF1	-0.000970149	4.02734e-25
ZBTB11	0.000314145	4.10459e-25
OSBP	-0.000650024	4.11661e-25
AC104083,1	-0.000282955	4.26275e-25
UPF2	0.000492337	4.27824e-25
SEC24C	-0.000421935	4.28462e-25
ANKRD16	-0.000722274	4.28565e-25
ARPC3	0.00239221	4.28903e-25
TET3	0.000487614	4.3798e-25
OAT	-0.00129702	4.42126e-25
AC005162,3	0.000562335	4.43683e-25
PRR14L	0.000942224	4.45967e-25
UBP1	0.00121311	4.47572e-25
TBC1D2B	-0.000864448	4.50859e-25
VPS51	0.000868771	4.51957e-25
AL078590,2	0.00055824	4.55316e-25
LRRC28	7.10125e-05	4.58617e-25
GATA6	0.000809306	4.61799e-25
RFX1	-0.000733078	4.66181e-25
HIVEP3	0.00128594	4.80605e-25
HNRNPU	0.00157977	4.9133e-25
PRPF40B	-0.000733647	5.11475e-25
RAB14	0.00151125	5.15721e-25
MTMR9	0.000534655	5.76172e-25
TOGARAM1	-0.000113968	5.86487e-25
SPCS2	-0.000748955	5.93767e-25
CREBRF	0.00014991	5.99306e-25
RAB5A	4.29402e-05	6.10033e-25
HSP90B1	-0.001548	6.40356e-25
YIPF4	0.000451544	6.41327e-25
MCEE	-0.000828303	6.69817e-25
PDE4DIP	-0.00101504	7.15047e-25
C11orf96	-0.000652664	7.25569e-25
RNMT	-0.00124784	7.29476e-25
GOLGA8B	-0.000769414	7.38313e-25
GREB1L	-0.000875243	7.41822e-25
UPP2	-0.000865861	7.46785e-25
RIF1	0.000430376	7.49062e-25
PGM3	-0.00123945	7.69222e-25
GGA2	-0.000678951	7.74443e-25
SNRPG	0.00179939	7.74788e-25
DDX39B	-0.000824343	7.75761e-25
GPAT4	-5.31937e-05	7.76195e-25
CHRDL1	-0.000445275	7.8673e-25
FUT11	0.00140893	7.90132e-25
CDC42	0.00224725	8.00846e-25
KLK2	-0.000340026	8.03286e-25
AMFR	-0.000426034	8.06112e-25
GREM1	-0.000725494	8.07941e-25
SRCIN1	-0.000526583	8.11215e-25
FILIP1	-0.000623772	8.3292e-25
SLX4IP	0.000886319	8.35257e-25
CYP26B1	0.00052912	8.37281e-25
MED14	0.000211469	8.50416e-25
ZBTB44	0.000391726	8.5765e-25
PLEKHB2	0.0011014	9.10962e-25
SLF2	-0.000139668	9.13581e-25
ZNF280C	-0.00050819	9.20366e-25
TNKS1BP1	0.000752852	9.28276e-25
PUM3	0.000858041	9.63954e-25
CLHC1	-0.000834556	1.03458e-24
ATL2	6.02536e-05	1.05131e-24
ADARB2	-0.000287153	1.05465e-24
YTHDF3	-0.000266497	1.05869e-24
POLE4	0.00129338	1.06884e-24
MPHOSPH8	-7.10498e-05	1.11806e-24
ELMOD2	-0.000686879	1.12433e-24
ZNF544	0.000634826	1.15347e-24
MAPK8IP3	-0.000427638	1.1767e-24
ZC3H18	0.000431217	1.20032e-24
AP000662,1	-0.000752808	1.20532e-24
SNX27	-0.000355309	1.24405e-24
ABHD17B	0.000973941	1.27431e-24
UFL1	-0.00040494	1.34705e-24
SLC39A9	-0.000691216	1.41433e-24
GSTO1	0.00172746	1.45457e-24
TAX1BP3	-0.00107596	1.52706e-24
PDPR	-0.000184044	1.55166e-24
CTNNA3	-0.00159898	1.55759e-24
ARMH4	-0.000700907	1.60143e-24
POLR2L	0.00173407	1.64436e-24
LINC01268	0.000491625	1.66818e-24
CTSV	-0.000296536	1.69813e-24
ANKRD33B	-0.000817879	1.71753e-24
LMF1	0.000192349	1.74117e-24
STK17A	0.00152664	1.78774e-24
TNFRSF1A	0.00129662	1.85985e-24
NTN4	0.00106173	1.87433e-24
CLINT1	0.000119894	1.90579e-24
MCM3AP	0.000114776	1.93041e-24
ARL13B	-1.02868e-06	1.94999e-24
SLC30A5	-0.000466025	1.99035e-24
LRRTM1	-0.000577615	1.99728e-24
MIR3936HG	-0.00102037	2.01421e-24
DCAF1	0.000875486	2.02306e-24
FGFR2	-0.00127611	2.02504e-24
ERO1A	0.00121375	2.04549e-24
C17orf49	0.00142718	2.04674e-24
INTS3	-0.000190611	2.06519e-24
GLCCI1	-0.00129423	2.12674e-24
NCALD	0.000798602	2.17455e-24
EFEMP1	0.00170754	2.1785e-24
SRFBP1	0.000966757	2.19585e-24
ZFYVE27	3.09746e-05	2.21629e-24
GSDMD	0.00124072	2.22917e-24
ZNF277	0.000223961	2.25491e-24
LRRC37A3	-6.31274e-05	2.30651e-24
VAMP4	0.000875822	2.33626e-24
TBC1D14	-0.000834832	2.40188e-24
AC000050,1	0.000217285	2.41891e-24
ZNF483	-0.000730747	2.44605e-24
SLC16A7	-0.000988778	2.52019e-24
SNX19	0.000253425	2.61023e-24
LRP8	0.000830219	2.6134e-24
NVL	-0.000134323	2.6697e-24
CSNK1D	0.000284614	2.67587e-24
KLF11	0.000907202	2.73209e-24
STX17	0.000167307	2.73447e-24
PDIA4	-0.00111603	2.78247e-24
MT1X	0.00128794	2.82447e-24
TRIM24	-0.000306109	2.8438e-24
IP6K1	0.000240383	2.91918e-24
ALDH18A1	-0.00106004	2.94834e-24
FAM66D	-0.000901208	2.98827e-24
SAMHD1	0.00132706	3.00378e-24
MAP3K20-AS1	-0.000914336	3.01257e-24
COPB2	-0.00137429	3.0564e-24
FAM193B	0.000208891	3.07902e-24
BID	0.00102726	3.07902e-24
DBNDD2	-0.000276003	3.15521e-24
PAFAH1B2	0.00145381	3.18696e-24
LINC01829	-0.00074462	3.19022e-24
ABCD4	0.000853908	3.19022e-24
HECTD2	0.000492609	3.27379e-24
TPBG	-0.000881738	3.33766e-24
HNRNPA1	0.000280157	3.33948e-24
FAF2	-0.000679476	3.39936e-24
ITGB1	0.0010444	3.39936e-24
CYB5R3	0.00172219	3.43644e-24
GPX7	-0.000883264	3.44509e-24
ANKRD6	0.000880814	3.44509e-24
XPO6	-0.00113196	3.46097e-24
HIPK1	0.000326217	3.47389e-24
AP000829,1	0.00115207	3.52819e-24
FHL5	-0.000249074	3.55175e-24
IMMP1L	0.000654869	3.58522e-24
SPDYA	-0.000865295	3.60472e-24
NAPG	0.000165878	3.67361e-24
RPL10	0.00260151	3.68197e-24
RHBDF2	0.000836277	3.68502e-24
PLEKHG2	-0.000528446	3.76209e-24
CCS	-0.000832743	3.77444e-24
RAB15	0.000694807	3.84033e-24
MAP1LC3B	0.00145628	4.01943e-24
CHRM3	0.00161339	4.05812e-24
FCN3	0.000577223	4.15344e-24
EBPL	0.00147668	4.18275e-24
BTG3	-0.00153312	4.40255e-24
CNDP2	0.00134489	4.42101e-24
BTBD19	-0.000593176	4.4479e-24
TFDP2	-8.4566e-05	4.50713e-24
ACO1	-0.000975503	4.50721e-24
USP49	-0.00092448	4.56122e-24
AC131568,1	0.000385919	4.65888e-24
ATF6B	0.000764954	4.7395e-24
XXYLT1	-7.30123e-05	4.74283e-24
TWISTNB	-0.00144436	4.80384e-24
NRAD1	0.000731993	4.85604e-24
STRADA	-0.000147007	4.88768e-24
AP3S2	-0.000103444	4.96277e-24
ZBTB33	0.000555481	4.98254e-24
ST8SIA1	-0.00106674	5.04802e-24
AC119150,1	-0.000422478	5.25099e-24
TAX1BP1	-0.000539665	5.2688e-24
SAMD4B	-0.000437485	5.27221e-24
DTNB	1.31223e-05	5.31514e-24
HNRNPK	0.00213853	5.36007e-24
ENAH	0.000722759	5.37765e-24
FAM118A	6.61842e-05	5.37905e-24
PPIL6	-0.000567894	5.39648e-24
PCDH19	-0.000656737	5.3974e-24
COTL1	0.00174375	5.44225e-24
CCT6A	0.00185117	5.47586e-24
ARRDC2	0.00070156	5.54255e-24
HADHA	0.000661172	5.54511e-24
WDR44	3.26678e-05	5.55007e-24
LTA4H	0.00111783	5.80655e-24
OSTF1	0.000691455	5.89138e-24
NR1D2	-0.000950614	5.91743e-24
SBDS	0.00171335	6.08061e-24
MFN1	-0.000109722	6.18175e-24
CCN1	0.000154119	6.48692e-24
DNAJC10	0.00120927	6.50678e-24
ADORA2A	0.000557486	6.50855e-24
GIPC3	0.00065643	6.51057e-24
HP1BP3	-0.000158185	6.70998e-24
POLG2	-0.00104963	6.95436e-24
NACA	0.00242428	7.13671e-24
NFE2L3	0.000717119	7.31422e-24
CBR1	-0.00106351	7.31422e-24
IARS	-0.000333124	7.32122e-24
ZNF493	0.000226858	7.4892e-24
AC093535,1	-0.000601203	7.50258e-24
SUPT20H	-0.000764617	7.6564e-24
HES4	-0.000519248	7.68065e-24
STC2	0.000573876	7.72616e-24
KIF5B	0.00185662	7.85787e-24
TM6SF1	0.00058623	7.8867e-24
MOB1B	-5.04394e-05	8.0347e-24
RMDN2	-0.000982106	8.24258e-24
SLC6A6	0.00122239	8.25035e-24
SRPK1	0.000630495	8.35921e-24
AL590226,1	0.000590441	8.37908e-24
HINT1	0.00188603	8.55374e-24
LONRF1	-0.00067589	8.63776e-24
BMP2K	-1.14281e-05	8.71636e-24
TTL	0.000915328	8.88368e-24
VPS4B	0.000711311	9.02575e-24
TSTD3	-0.000414329	9.25876e-24
IQCB1	0.000219803	9.32077e-24
UBASH3B	0.00105036	9.39694e-24
ATG14	7.85683e-05	9.53358e-24
TTC27	0.00046186	1.00697e-23
SYNJ2	-0.000370496	1.01025e-23
ECHDC1	-0.000669884	1.01316e-23
PRPSAP2	-0.000210717	1.02432e-23
LINC00968	-0.000827011	1.03826e-23
HHIP	-0.00117622	1.06605e-23
ATG3	0.00136527	1.07687e-23
HDX	-5.16658e-05	1.08414e-23
CERS3-AS1	-0.000825353	1.11061e-23
HACD3	0.00122501	1.18261e-23
ZNRF2	0.00127513	1.19321e-23
AREL1	-0.000472611	1.19349e-23
STK4	0.000880044	1.20267e-23
SIN3A	-2.54791e-05	1.20647e-23
CA12	-0.00100469	1.20696e-23
TMEM267	0.000739617	1.26045e-23
ST6GALNAC2	-0.000594261	1.28366e-23
SQLE	0.00102821	1.30594e-23
MTURN	0.000874795	1.31731e-23
PDE1C	0.00123281	1.34109e-23
PDXK	-0.00127803	1.3606e-23
TAOK3	0.000709969	1.3821e-23
PYGL	-0.000882211	1.4326e-23
ATP8B2	0.00013089	1.44719e-23
PNCK	-0.000703677	1.45468e-23
SIPA1	0.000906218	1.48019e-23
PPARA	-0.000898353	1.51581e-23
PIGL	-5.45529e-05	1.54421e-23
PPTC7	0.000655674	1.55115e-23
POM121C	-0.000532252	1.55243e-23
SPAAR	0.000419709	1.57114e-23
AMZ1	-0.000991735	1.67125e-23
ZNF326	0.000910115	1.69744e-23
RSPRY1	-0.000304406	1.7633e-23
FRMD6-AS2	-0.000599353	1.7639e-23
AC244131,2	0.000916644	1.79881e-23
ASS1	0.000504728	1.83955e-23
DCAF7	0.000482847	1.84646e-23
JADE1	0.000932031	1.84715e-23
CYGB	-0.00074463	1.85873e-23
B3GALT5-AS1	-0.000417407	1.90473e-23
ULK2	-0.00111331	1.92475e-23
TSPYL5	-0.000568261	1.92896e-23
USP14	0.000273026	1.98157e-23
NFKBIZ	-0.00120366	1.98945e-23
CTNNBL1	0.000380192	1.9936e-23
MORC3	-0.000202957	2.00027e-23
VAX2	0.000484052	2.15242e-23
CCT4	0.00169185	2.18044e-23
NSUN6	0.000211568	2.20571e-23
PDE4A	-0.00092373	2.28371e-23
H3F3A	0.00210885	2.30564e-23
SLC25A16	0.000451378	2.32486e-23
PPP2CA	-0.000278697	2.33266e-23
SRSF10	0.00035684	2.45231e-23
IGDCC3	-0.000459494	2.46347e-23
AC016831,7	-0.000317953	2.47781e-23
SFMBT1	0.00109424	2.50194e-23
FRMD8	0.00108503	2.50499e-23
CARS2	-0.000611189	2.51952e-23
RPIA	0.00112831	2.60594e-23
NUFIP2	0.000825203	2.67548e-23
DEPDC5	0.000305727	2.70782e-23
HOXB5	0.000409486	2.78743e-23
DDB1	0.000328078	2.79867e-23
USP42	-0.000178471	2.80755e-23
AC007376,2	0.000765343	2.92951e-23
PRKCQ-AS1	-0.000609918	2.93927e-23
TEX2	6.72126e-05	2.96482e-23
C6orf89	0.000190098	3.01772e-23
TSPAN4	0.00143105	3.05655e-23
SUZ12	0.00109666	3.05696e-23
AC008250,1	-0.000384628	3.08287e-23
NUP54	0.000424922	3.08891e-23
LRRC32	0.000712047	3.18591e-23
N4BP3	0.000612726	3.21367e-23
PCYT1A	0.00064912	3.24939e-23
ARMCX3	-0.00103828	3.28864e-23
NSMAF	-0.000381543	3.33157e-23
TOM1	-0.000694798	3.3888e-23
EPHA5-AS1	-0.000588335	3.41224e-23
BCKDHB	-5.98263e-05	3.41389e-23
MAP2K3	0.0010822	3.44102e-23
NUP93	0.000996608	3.49117e-23
RBM41	0.000738807	3.5522e-23
NINJ2	0.000605497	3.56754e-23
MEF2C-AS2	0.000772162	3.6026e-23
POLR2B	3.55629e-05	3.6872e-23
NTHL1	0.00110774	3.77371e-23
AC092535,4	-0.000855987	3.83914e-23
RBL2	0.000756264	3.85131e-23
TTYH3	-2.29657e-05	3.85419e-23
TAF7L	-0.000292957	3.98431e-23
GNA11	0.000995939	4.05713e-23
ERP44	0.000241744	4.11513e-23
PEX26	0.00050512	4.15132e-23
MASP1	-0.000629537	4.21888e-23
SARNP	-0.000650991	4.25779e-23
RTTN	0.000877746	4.26487e-23
PRICKLE2-AS3	-0.000468652	4.27364e-23
FOXS1	-0.000432034	4.31797e-23
POLA1	0.00131589	4.49619e-23
EWSR1	-4.81048e-06	4.59299e-23
KLHL3	0.000540724	4.64189e-23
PRKAR2A	0.000569172	4.77928e-23
IGFBP3	-0.00165007	4.85163e-23
PDIA5	-0.000903005	4.87364e-23
CGGBP1	0.00041067	4.88986e-23
GNG12	0.00162769	4.92283e-23
CD47	0.00138747	4.92411e-23
RADIL	-0.000774429	4.93233e-23
AC007098,1	-0.00082893	5.10308e-23
CCDC88A	-0.000329312	5.21251e-23
RASL11A	-0.000365677	5.23026e-23
HS2ST1	0.000155644	5.29135e-23
CDKL3	-0.000916239	5.29842e-23
TBC1D10A	0.000763756	5.3736e-23
IARS2	0.00087455	5.38343e-23
LRCH2	-0.000938798	5.39561e-23
REST	0.000383457	5.67095e-23
WASHC5	0.000401085	5.68403e-23
WDR6	-0.00103958	5.87559e-23
LINC00903	-0.000362449	6.04402e-23
WBP1L	0.000827384	6.067e-23
DLG3	-0.000997444	6.12368e-23
TPPP3	-0.000799127	6.19313e-23
UBE2B	0.000976984	6.47175e-23
FAU	0.00261544	6.62269e-23
AL157871,4	0.000801299	7.48248e-23
GGT5	0.000443145	7.54494e-23
AC020558,1	-0.000428922	7.58488e-23
ELF4	0.000825829	7.61966e-23
DCLK3	-0.000127063	7.62547e-23
MINDY2	-0.000270598	7.82379e-23
CFDP1	-0.000107029	7.93928e-23
ARHGAP11B	-5.82156e-05	8.03757e-23
GLTP	0.00144166	8.37543e-23
HBS1L	-2.75405e-05	8.42027e-23
HNRNPL	-0.000650101	8.42651e-23
PLEKHM2	0.000334568	8.49271e-23
MAP3K14	0.000829653	8.70354e-23
DGCR2	-0.000225951	8.77479e-23
DGAT1	0.000995534	8.92988e-23
LYRM4	0.000365694	8.94378e-23
EIF3B	0.00127974	9.36293e-23
CIAO1	0.000539962	9.43833e-23
SOGA1	-0.000316639	9.76341e-23
SIAE	0.000808103	1.02844e-22
TRAM2	-0.000505357	1.03052e-22
CCDC40	-0.000870957	1.0317e-22
FGFR1OP2	0.00105349	1.07619e-22
MARF1	0.000671864	1.11806e-22
EDARADD	-0.000562218	1.13679e-22
OFD1	0.000836932	1.15363e-22
MSI1	-0.000752878	1.16271e-22
SLC25A42	-0.000857139	1.17156e-22
STAM	-0.000383853	1.17822e-22
SOCS3	0.0011895	1.18697e-22
SENP1	0.000502836	1.20961e-22
CABIN1	0.000137314	1.21218e-22
ACTB	0.00131543	1.25902e-22
AC008771,1	-0.000884444	1.25906e-22
ZCWPW2	-0.000853962	1.26889e-22
SBNO2	0.000684162	1.28389e-22
RAB5IF	0.00127936	1.29163e-22
IL16	0.000599354	1.29345e-22
LINC02802	-0.000918171	1.29796e-22
TMTC4	7.77823e-05	1.32779e-22
SLC25A6	-0.000573185	1.38849e-22
RCL1	0.000703251	1.39621e-22
PPFIBP2	-0.000664241	1.4357e-22
PLEKHH3	-0.00120785	1.46699e-22
AC005699,1	0.000765122	1.48936e-22
PDHX	-0.000787789	1.5368e-22
SNHG8	0.00127011	1.53721e-22
DHRS7B	0.000900551	1.56883e-22
MARK2	0.000681422	1.58131e-22
ZNF248	-0.000907216	1.58941e-22
PIK3R4	0.000217671	1.59209e-22
SHC1	0.00135241	1.60256e-22
RING1	-0.000913599	1.62362e-22
HMGXB3	0.000448489	1.63059e-22
TCAIM	-0.000121084	1.64197e-22
ZBTB7C	0.00128279	1.69417e-22
SH3TC2	0.000429371	1.78275e-22
AC245297,3	-0.000884821	1.79248e-22
HPS4	0.000105347	1.79786e-22
YWHAE	0.00171064	1.80277e-22
TASOR	0.000370477	1.83674e-22
CDC123	0.00126362	1.84084e-22
WDR82	0.000615502	1.84302e-22
IRAK1BP1	-0.000810977	1.85005e-22
RGS7BP	-0.000800761	1.85374e-22
CD52	0.000708541	1.85403e-22
NFYC	0.000672253	1.86722e-22
WIPF1	0.000305384	1.86747e-22
COLQ	-0.00107428	1.93495e-22
TARBP1	0.000654708	1.95611e-22
ZNF711	-0.000764057	1.96196e-22
CYB5A	0.00127453	1.9691e-22
ARL3	-0.00169384	1.97038e-22
JPH4	-0.000917383	1.97417e-22
HACL1	0.000437413	1.9742e-22
RFX3-AS1	8.67181e-05	2.02473e-22
CFAP300	-0.000798441	2.05044e-22
KDM1A	-0.000781404	2.12488e-22
FNTA	0.000777486	2.14479e-22
CHKA	3.38468e-05	2.15484e-22
METTL6	-0.000898991	2.15737e-22
CLIP3	-0.000974492	2.15919e-22
ADAMTS9-AS1	0.000181351	2.18753e-22
NUP58	-0.000517848	2.20178e-22
GPR160	0.000565323	2.20441e-22
HNRNPAB	0.00162159	2.21107e-22
MAGED2	-0.00150534	2.21635e-22
GNG12-AS1	-0.000950407	2.25974e-22
LMCD1-AS1	0.000975939	2.26777e-22
AKAP8L	-0.00074648	2.30386e-22
KIAA0895L	-0.000525612	2.34002e-22
MCF2L2	0.000410323	2.40036e-22
ZFP36L1	-0.00154381	2.40528e-22
PIK3CG	0.00054057	2.49028e-22
NPTX2	0.000657522	2.57075e-22
FLCN	-0.000755958	2.63371e-22
AL078582,2	-0.000360286	2.63807e-22
AATK	0.000530378	2.68766e-22
GALNT11	-0.000261054	2.69649e-22
TULP2	-0.000797719	2.79454e-22
FXYD6	0.00162952	2.89541e-22
ACTR10	0.000459539	2.92511e-22
UVSSA	-0.000746157	3.0212e-22
SMIM30	0.000937115	3.21342e-22
PPP1CB	-0.000460597	3.21501e-22
ARMT1	-0.000827751	3.28964e-22
SHLD1	0.000961451	3.33019e-22
SNX4	-0.000146562	3.35364e-22
ATP6V0A1	-0.00011536	3.45021e-22
GOLIM4	0.000497928	3.58243e-22
ANKS3	-0.00080611	3.59349e-22
IQCA1	-0.000302617	3.66944e-22
UBE4A	0.000427167	3.70266e-22
TRIM14	0.000554223	3.89924e-22
ANP32A	0.00169513	3.90324e-22
KIAA0100	0.00116568	4.04103e-22
UHRF1BP1L	-0.000960753	4.04534e-22
YWHAG	0.0010732	4.05537e-22
KRT222	0.000363594	4.07652e-22
KRBOX4	0.000723146	4.25686e-22
ITGB1BP1	0.00143132	4.31675e-22
AKNAD1	-0.000549816	4.31815e-22
KHDC4	0.00045211	4.3741e-22
TMEM132A	-0.000569192	4.49084e-22
EPCAM-DT	0.000631605	4.51424e-22
CRIP1	0.000467638	4.62933e-22
ARHGAP44	-0.00104887	4.6558e-22
MAPRE3	-0.000720694	4.6943e-22
GREM2	-0.00141725	4.84292e-22
UBE3D	0.00072175	5.1477e-22
NT5DC2	-0.00115381	5.17629e-22
ADRM1	0.00135119	5.23138e-22
LARP4	0.000338627	5.27432e-22
RASD1	-0.000677314	5.66787e-22
TCEAL9	-0.00152915	5.78015e-22
NOL8	0.0004442	5.90777e-22
SZT2	-0.000288236	5.92612e-22
SLC9B2	0.000919024	6.00827e-22
S100A4	-0.00178573	6.09418e-22
RNF149	-0.000278273	6.39411e-22
KDM3A	0.000920204	6.41459e-22
GALNT7	-2.63504e-05	6.4558e-22
AC008149,2	0.000414733	6.5661e-22
IER2	0.00177408	6.63894e-22
AC011246,1	-0.00154808	6.70211e-22
TRO	-0.000787432	6.71784e-22
BRD1	-4.84332e-05	6.86227e-22
EIF3D	0.00135756	7.00591e-22
CEP135	0.00124764	7.00977e-22
USP53	-0.00123542	7.11435e-22
ADAM23	-0.000682426	7.1434e-22
AP002336,2	-0.000438496	7.14583e-22
NOL9	0.000834693	7.18984e-22
RIT1	0.000995765	7.22149e-22
MPPED2	0.00150155	7.23035e-22
DDX46	4.90651e-05	7.33347e-22
PRPF40A	0.000159235	7.42319e-22
KLHL28	0.000203622	7.42337e-22
ZSCAN30	0.000298652	7.50044e-22
CNIH3	-0.000527436	7.94906e-22
TMEM106B	-0.000621298	8.00769e-22
AP002518,2	0.000431631	8.03946e-22
AL392023,2	0.000679597	8.07962e-22
TTC23	-0.000587851	8.18808e-22
TRNP1	-0.000228904	8.28939e-22
SEC61B	-0.00179778	8.38491e-22
NT5DC3	-0.00102176	8.3936e-22
BASP1-AS1	-0.000621867	8.63089e-22
NOP14	0.000885767	8.81063e-22
TBC1D12	0.000534555	8.81132e-22
NSUN2	0.000797662	8.91396e-22
SPRED3	0.000456779	8.98847e-22
INPP5B	0.00014502	9.34245e-22
LPIN2	-0.000402608	9.41183e-22
THUMPD2	0.000123566	9.69943e-22
AC096576,6	-0.000528836	1.00359e-21
EYA2	-0.000169809	1.02818e-21
LINC01558	0.000342917	1.03319e-21
LRRC17	-0.000723287	1.04104e-21
SLC25A43	-0.000809976	1.05903e-21
RAB22A	0.000255248	1.06365e-21
EPHA3	-0.000565572	1.11784e-21
GAK	0.000382689	1.11947e-21
N4BP2	-0.000200129	1.15722e-21
FGF2	-0.00109001	1.16665e-21
ZNF782	-0.000366019	1.17934e-21
PPP1R21	0.000583715	1.18266e-21
KANSL3	-0.000118597	1.21282e-21
BAIAP2	0.000788321	1.22287e-21
GMPS	-0.000298822	1.22822e-21
OLFML2A	0.00070323	1.2423e-21
AIM2	0.00049223	1.24416e-21
TOM1L1	-0.000827976	1.24977e-21
DAZAP2	0.000987457	1.25674e-21
DLGAP4	-0.000833335	1.26769e-21
RHOF	-0.000688168	1.2686e-21
MFSD11	6.01695e-05	1.27069e-21
RMND5A	0.000938449	1.30094e-21
CDS1	0.000644082	1.3262e-21
TMEM164	0.000954476	1.34153e-21
TGFBR1	0.000818545	1.34308e-21
CDKL1	-0.00100377	1.3531e-21
PACS2	0.000900636	1.371e-21
ZNF124	-0.000362337	1.38347e-21
DGKD	0.000624899	1.40851e-21
COPG2	-0.00117382	1.45054e-21
MALRD1	-0.000916839	1.48848e-21
EPSTI1	-0.00144674	1.50604e-21
SSR4	-0.000806729	1.54316e-21
CALML4	0.00106103	1.55924e-21
FAM91A1	0.000466228	1.5768e-21
NUP107	0.000185254	1.62533e-21
CRYZL1	-0.000453319	1.63897e-21
PPP5C	0.000986032	1.65069e-21
ATAD1	-0.000450016	1.67024e-21
ANKRD50	-0.000439263	1.67575e-21
COPB1	-0.000399326	1.68371e-21
NDUFA10	4.63005e-05	1.70449e-21
PTOV1	-0.00124972	1.7074e-21
TRIM38	0.00109863	1.72267e-21
THUMPD3-AS1	0.000195968	1.76919e-21
FBXW2	0.000706034	1.79777e-21
TAF4B	0.000818092	1.80803e-21
KIF26A	0.000662484	1.81435e-21
POC1B	0.00114128	1.86962e-21
PDIA6	-0.00109623	1.87187e-21
MAML1	0.000384149	1.97728e-21
FZD10-AS1	-0.00081012	2.06573e-21
ZNF195	3.10749e-05	2.08968e-21
RGN	-0.000720717	2.12401e-21
TSG101	0.000901049	2.12938e-21
WDR73	-0.000819255	2.14612e-21
PRELID1	0.00132814	2.23607e-21
ZDHHC3	0.000964919	2.25898e-21
NSD3	0.000137503	2.26196e-21
MKI67	0.000215194	2.34292e-21
S100A11	0.00228388	2.35907e-21
METAP1	0.000796822	2.37459e-21
ZNF536	-0.000710615	2.37497e-21
C16orf58	-0.000644084	2.39791e-21
B3GNT2	0.00114443	2.4074e-21
GPR155	-0.000445921	2.49936e-21
KLHDC2	-0.000748765	2.50487e-21
LRRN1	-0.000641193	2.52713e-21
NT5E	-0.00091946	2.56036e-21
CAND1	3.00514e-05	2.62589e-21
CAMK2A	-0.000503617	2.62679e-21
ZCCHC12	-0.000776523	2.64375e-21
FBXL4	0.00056417	2.73038e-21
WDR1	0.00182561	2.75292e-21
PRXL2A	-0.00120634	2.83213e-21
ABCC5	-0.000809698	2.87164e-21
RAB5C	0.00165693	2.87322e-21
CYP46A1	0.000356448	2.88506e-21
NAP1L4	-0.000658662	2.92259e-21
SQOR	0.000853807	2.93733e-21
GSTK1	0.00126974	2.94578e-21
GRIK1	-0.00115088	3.06297e-21
SLC25A12	-0.000187788	3.10421e-21
POT1	3.47942e-05	3.13682e-21
ATG2B	0.000202951	3.14986e-21
KDM5C	-4.02822e-05	3.20371e-21
PMP22	-0.00128099	3.20915e-21
AC108053,1	0.000440524	3.20915e-21
AC005332,6	0.00093238	3.21378e-21
EIF4G2	0.00196935	3.26282e-21
FAM133B	0.000227469	3.26699e-21
MIR34AHG	-0.000993993	3.31622e-21
HOOK2	-0.000997268	3.35299e-21
HSPB7	-0.000393798	3.43741e-21
SMOX	0.00072709	3.5012e-21
VPS39	0.000401288	3.55448e-21
CAAP1	0.000170952	3.61401e-21
SNRNP40	0.000736737	3.6381e-21
FAM177A1	0.00153187	3.70175e-21
SARAF	-3.09794e-05	3.78958e-21
MMS19	-8.03436e-05	3.96044e-21
PHF8	0.000383276	4.02519e-21
GINM1	0.000556184	4.06584e-21
CMBL	-0.000712127	4.22679e-21
USP54	-0.000760582	4.30362e-21
FERMT2	-0.000174385	4.30362e-21
SNX10	0.000817276	4.3241e-21
SNHG29	-0.000296086	4.35964e-21
HMGN1	-0.0012346	4.46112e-21
LINC01578	-0.000439913	4.51338e-21
LIPA	0.00119939	4.52062e-21
PLCXD3	-0.000751926	4.56713e-21
KLHL18	-0.000526599	4.6214e-21
PER2	-0.000856906	4.69435e-21
MFSD14B	0.000651024	4.69983e-21
MRE11	0.000602104	4.69998e-21
ARHGAP24	-0.00130677	4.70777e-21
SIAH1	0.000299426	4.74206e-21
IMMT	0.000688799	4.87852e-21
EMILIN3	-0.000447959	4.91108e-21
SAP30BP	0.00061098	4.99133e-21
SCAMP5	0.000453034	5.04606e-21
TMEM161B-AS1	0.000953321	5.06639e-21
AC015987,1	0.000495372	5.07134e-21
PNPLA6	0.000519977	5.07254e-21
SS18	0.00020543	5.12534e-21
DIO2-AS1	-0.00048575	5.18553e-21
CNN3	0.000836642	5.44819e-21
EEF1AKMT2	9.9291e-07	5.47415e-21
PANK2	0.000416084	5.48363e-21
CHN2	0.000293619	5.56704e-21
DPF2	-0.000624322	5.85139e-21
AC073571,1	-0.000199147	5.94276e-21
MICU2	-0.000686046	5.97608e-21
CNNM1	-0.000472123	6.00574e-21
CNOT8	0.000876433	6.06648e-21
LATS1	0.000126265	6.10193e-21
UTP20	0.000387211	6.17409e-21
MXI1	0.0013013	6.25657e-21
AL139807,1	0.000858178	6.26308e-21
KBTBD6	-0.000402014	6.3e-21
SMARCE1	0.000175991	6.34358e-21
LYAR	0.000983422	6.39284e-21
ABCD2	-0.000801378	6.46985e-21
NUCKS1	-0.00255978	6.53099e-21
RRAD	-0.000667104	6.56472e-21
XPNPEP1	9.0465e-05	6.58252e-21
MAP2	0.000193045	6.75062e-21
SLC16A13	0.000423066	6.83046e-21
NIPA1	0.000582933	6.86674e-21
KMT2D	0.000605047	6.87899e-21
REPS1	0.000148982	7.06621e-21
CHRDL2	-0.000555233	7.15269e-21
DAPK3	-0.00159216	7.42161e-21
MB21D2	0.000803054	7.43785e-21
LAPTM4A	-0.00187241	7.48875e-21
BCL2L14	-0.000108406	7.53509e-21
MPP3	0.000824014	7.5563e-21
ZDHHC24	0.000578855	7.62088e-21
ATP6V1A	0.00109697	7.68062e-21
AL596087,2	-0.000694059	7.72107e-21
FAM149B1	-0.000278608	7.73671e-21
OTUD5	-0.00029354	7.74009e-21
TMEM176A	-0.000583823	8.02775e-21
ANAPC7	0.000219598	8.05879e-21
ABHD17C	0.000964933	8.1043e-21
NAPB	0.000325817	8.26981e-21
RBBP6	-0.000143908	8.28103e-21
CSF1R	-0.000493758	8.37828e-21
LINC01695	0.000616948	8.38894e-21
CTPS2	-0.000279051	8.48259e-21
INO80C	0.000869564	8.54909e-21
TTC39B	-0.000784703	8.60746e-21
MARK1	-0.00140329	8.62061e-21
SLC47A1	-0.000768554	8.64372e-21
AC106845,1	-0.000568302	8.71002e-21
RSPO1	-0.000543381	8.72888e-21
AL078600,1	-0.000385406	8.83248e-21
ARHGEF18	0.000143949	8.89187e-21
KPNA5	-0.000208045	8.91553e-21
RPRD1B	5.09335e-05	9.37244e-21
DCP2	0.000753017	9.37472e-21
ZNF430	0.000286869	9.52364e-21
IL15RA	0.000362677	9.53402e-21
TPP1	0.000183312	9.59496e-21
DTX3	-0.000783384	9.69964e-21
SLC30A6	3.51821e-05	9.83963e-21
ZNF827	-0.000860328	9.95715e-21
TTBK2	0.000242631	9.98026e-21
CFAP58	-0.000581424	1.04948e-20
AC145124,1	-0.000695322	1.06582e-20
AP3D1	-0.000669079	1.08664e-20
DNHD1	0.000718219	1.14527e-20
KLHL6	0.000342751	1.15116e-20
PHRF1	0.000171181	1.1596e-20
PHF2	0.000217756	1.161e-20
ZSCAN18	-0.000270942	1.19847e-20
ZNF626	-0.000840239	1.20072e-20
LINC00265	-0.000601462	1.20675e-20
ZNF346	0.000177233	1.20829e-20
HMOX2	0.00113201	1.23275e-20
SULT1B1	0.000397326	1.25849e-20
GALNT13	-0.00151664	1.26523e-20
FARP2	0.000416449	1.28664e-20
CALCOCO1	0.000553614	1.29077e-20
AAMDC	0.00105562	1.3033e-20
G3BP2	0.00145427	1.30343e-20
TRIM25	0.000883638	1.32687e-20
PPDPF	-0.00186531	1.36028e-20
GP1BB	-0.000580396	1.39014e-20
EIF4B	0.00085912	1.40576e-20
ACP5	-0.00050868	1.42752e-20
TNK2	0.000656172	1.43061e-20
GADD45G	-0.000734748	1.46363e-20
NDNF	-0.000379843	1.47195e-20
RO60	0.000464333	1.47735e-20
GPSM3	0.000386303	1.47735e-20
RNF121	-0.0009622	1.48174e-20
CBLN1	-0.000494815	1.49032e-20
RIPOR2	-0.000167655	1.49045e-20
BAALC-AS1	0.000883806	1.59841e-20
SLC36A4	-4.85565e-05	1.6461e-20
ATP10A	-0.00122861	1.65132e-20
ARL2BP	0.00106449	1.66043e-20
LINC02147	0.000995465	1.66327e-20
GABRA3	-0.000597667	1.66673e-20
MTX2	0.000474618	1.67557e-20
EFHC2	-0.00065879	1.68888e-20
CUBN	0.000769441	1.69236e-20
RHBDD1	-0.000694275	1.71886e-20
DDX6	0.00023704	1.72216e-20
BBS5	-0.00062556	1.72434e-20
ZMYM5	-0.00028458	1.73152e-20
C5orf30	0.000382707	1.73247e-20
IFT172	-0.000510855	1.75862e-20
SLC39A11	-0.00068006	1.77307e-20
TMTC2	0.000253085	1.88654e-20
TXNDC9	0.000951739	1.90441e-20
ANKRD40	0.0010647	1.92173e-20
WSCD1	0.000513992	1.94536e-20
MAPT	-0.000538646	1.98253e-20
BFAR	0.000864191	2.00466e-20
RETREG3	0.000351088	2.01076e-20
TRIM29	-0.000340717	2.01756e-20
NKIRAS1	-0.000732879	2.03397e-20
LINC01856	-0.000225915	2.04245e-20
MAMDC2-AS1	-0.000702872	2.0596e-20
NFE2L2	0.000509022	2.11214e-20
GTF3C2	0.000634589	2.13104e-20
SCHIP1	0.00055609	2.23292e-20
ZER1	0.000165631	2.24572e-20
ANKRD13B	-0.000590025	2.28406e-20
ZNF302	0.000171757	2.37005e-20
AC074032,1	-0.000191443	2.37239e-20
ASPM	0.000128546	2.37239e-20
MAEA	-0.000235881	2.42329e-20
NDEL1	0.000162433	2.43752e-20
LTN1	3.38522e-05	2.48806e-20
ZNF236	2.88083e-05	2.50386e-20
SNX30	-0.000704039	2.51304e-20
G2E3	-0.000495114	2.51441e-20
MFSD8	0.000178203	2.53976e-20
DGKG	-0.000243173	2.5966e-20
SUPT6H	0.000437171	2.70747e-20
ZNF700	0.000165449	2.74138e-20
SLC3A2	0.000782914	2.75087e-20
C12orf75	-0.001067	2.82682e-20
PPP1R13L	0.000689719	2.82782e-20
ANXA2R	0.000493175	2.83171e-20
TNFRSF10C	0.000407244	2.84176e-20
THEM4	0.000650963	2.85342e-20
TCF15	0.000533382	2.85783e-20
TLE3	0.000799046	2.92103e-20
RANBP10	-6.56636e-05	2.95636e-20
VPS9D1	-0.000385452	2.99404e-20
SLC39A7	-0.000981791	3.06402e-20
SMAD4	0.00019761	3.06461e-20
COX5A	0.0014111	3.19907e-20
TICAM1	0.000643929	3.20557e-20
OTUD7A	-0.000859383	3.21913e-20
KIF4A	7.32692e-05	3.23621e-20
CGAS	0.000772656	3.23928e-20
TMTC3	0.000465794	3.26366e-20
IQCE	-0.000545876	3.28619e-20
MCCC2	0.00064508	3.29618e-20
MOSPD2	0.000807143	3.33237e-20
GALC	-0.000469252	3.37753e-20
DPYD-AS1	-0.000910759	3.49555e-20
POLR1B	0.000701944	3.51512e-20
DOK7	-0.000305647	3.52777e-20
AK9	0.000897612	3.5922e-20
PTPN11	7.70573e-05	3.6815e-20
AAGAB	0.000379567	3.7347e-20
ZNF875	-4.40132e-05	3.74718e-20
LINC-PINT	0.000294932	3.85944e-20
CYLD	0.000657098	3.96075e-20
TMED4	-0.000901912	3.97111e-20
PIK3C2G	-0.00057028	3.97652e-20
TMEM9	-0.00106978	3.97652e-20
PUS7L	-0.000445768	4.01905e-20
DECR1	7.67655e-05	4.06636e-20
SLC44A1	0.00127445	4.18186e-20
TRIM8	0.00050073	4.25942e-20
NR2C1	-5.79618e-05	4.34136e-20
C2CD6	-0.000749125	4.38569e-20
HLCS	-0.000783731	4.43237e-20
HEATR1	0.00079468	4.44075e-20
CCDC112	-0.000752857	4.62554e-20
SLC35A5	0.000637013	4.86525e-20
PNPLA8	0.000262235	4.88382e-20
CPEB2	0.000676882	4.97832e-20
NMUR2	0.000297018	5.01314e-20
CCDC6	0.00015863	5.24318e-20
HNRNPF	0.00158769	5.39867e-20
TMC3-AS1	-0.000652719	5.41244e-20
CHIC1	0.000850421	5.43204e-20
NCOA4	0.00137199	5.48825e-20
SEC11A	0.00078002	5.48835e-20
SNTB1	-0.00126136	5.49755e-20
MME-AS1	-0.000368332	5.5168e-20
ANKRD27	0.000112967	5.56689e-20
LGALS8	0.000827196	5.63856e-20
RNF213-AS1	-0.000619996	5.6898e-20
TMEM200B	-0.00059093	5.70039e-20
CAMK4	-0.000851666	5.78708e-20
CKAP5	-0.000297384	5.90039e-20
AC073389,2	-0.000755119	5.9635e-20
ZNF506	0.000322207	6.18609e-20
BCL2L13	-4.04481e-05	6.24265e-20
DDX50	-0.000443692	6.30583e-20
PPP1R9B	0.00115902	6.33357e-20
AL391840,3	0.000259826	6.37293e-20
USP45	0.000236428	6.40695e-20
CARD11	-0.000921524	6.4526e-20
GGCT	0.00128742	6.50959e-20
XYLB	-0.00084267	6.52118e-20
CFAP69	-0.000902303	6.5499e-20
BRWD3	3.67466e-05	6.56272e-20
TOR4A	0.000545357	6.69175e-20
RMND1	-0.00104876	7.04089e-20
ERCC5	-0.000327363	7.17493e-20
RILP	0.000456486	7.20415e-20
GLIS1	-0.000641606	7.20517e-20
PPP1R18	0.00114746	7.29324e-20
TUBB2B	-0.000633313	7.64259e-20
SRPRA	0.000176622	7.77414e-20
KIF3A	-0.000525527	7.81822e-20
SACM1L	-0.000241244	7.87145e-20
CHST3	-0.00078877	7.95918e-20
AC025280,2	-0.000404014	7.99368e-20
SLAIN2	-0.000554174	8.10895e-20
KCNMB3	0.000662717	8.27735e-20
MAP3K8	0.000745605	8.28993e-20
CEPT1	0.000400718	8.30436e-20
PCLAF	0.000411437	8.40371e-20
AC008467,1	-0.000623707	8.45244e-20
HS1BP3	-0.000738222	8.46788e-20
KIAA0753	-0.000110766	8.48618e-20
DIRC3	-0.00102677	8.54901e-20
TMX1	0.00112247	8.54908e-20
RNF114	-1.08109e-05	8.80288e-20
PKIG	0.0008513	8.90372e-20
ASRGL1	0.000933759	8.92979e-20
TNFRSF14	0.000774021	8.96779e-20
METTL16	-0.000327217	8.99027e-20
LOXL2	0.000448242	9.13637e-20
RFLNA	-0.000836948	9.18257e-20
ZNF790	0.000546862	9.18496e-20
SPATA6	-0.00110738	9.28683e-20
UBA3	0.000151239	9.36875e-20
AC079193,2	-0.000587641	9.77202e-20
2025-03-05	0.000329149	9.88638e-20
IDS	-0.000790718	9.88638e-20
KCNK5	0.000661764	9.91512e-20
TMLHE	-0.000607093	9.94382e-20
RHBDD3	-0.000404627	1.00275e-19
LINC02246	-0.00101364	1.02545e-19
DDX31	0.000257977	1.03095e-19
NRCAM	-0.00078269	1.03444e-19
NMRK1	0.00109754	1.03902e-19
ZNHIT1	0.00139915	1.0412e-19
C3orf35	-0.000538912	1.06011e-19
LMAN2	0.000170853	1.06044e-19
ORC5	0.000681887	1.08724e-19
GLUD1	0.00116686	1.18416e-19
LEPROTL1	0.000386875	1.19324e-19
SMAP1	0.000164751	1.20399e-19
AC022325,2	-0.00124586	1.21498e-19
ACVR2A	0.000405907	1.21794e-19
SAV1	0.000892252	1.22384e-19
CEP63	0.000719578	1.22647e-19
COPG1	-0.00103002	1.27453e-19
AC040168,1	-0.000680729	1.27593e-19
ELOC	0.00153005	1.27688e-19
SLC25A24	0.00093262	1.27722e-19
SS18L1	0.000702368	1.28616e-19
PEX1	0.000175104	1.29564e-19
SPTLC3	0.000841406	1.3187e-19
KLHL7	-0.000703019	1.33441e-19
MID1	-0.000691465	1.42795e-19
AC017002,5	-0.000357569	1.50423e-19
DNAH7	-0.00100276	1.5111e-19
DARS	-0.000862891	1.51418e-19
SMIM8	-0.000510339	1.57065e-19
PTPN1	-2.21933e-05	1.58259e-19
COG2	-0.000134391	1.58541e-19
DDI2	0.000166945	1.60186e-19
MIR181A2HG	-0.000705279	1.60567e-19
EIF2S1	0.0013346	1.64341e-19
NDUFA8	0.00131841	1.66481e-19
NUSAP1	0.000175339	1.67817e-19
RBFOX3	-0.000591074	1.73688e-19
ZNF217	-0.000565261	1.77355e-19
RABEP2	0.00092106	1.77841e-19
LMBRD1	0.000596621	1.80514e-19
P3H4	-0.00075675	1.8221e-19
COG4	3.95403e-05	1.8245e-19
SAMD9	0.000975598	1.8384e-19
PIK3CD-AS2	-0.000508119	1.8487e-19
IFT57	-0.000625825	1.85475e-19
ZNF736	0.000104219	1.86096e-19
MAD1L1	0.000602065	1.91076e-19
ARL6IP6	0.000731027	1.93316e-19
TSC2	0.000454114	1.98819e-19
PPM1H	0.000743304	1.99281e-19
NIPA2	0.000882063	2.00674e-19
IL10RB	0.00074967	2.02416e-19
PFN2	-0.000977856	2.02941e-19
AC007563,2	-0.000752344	2.05812e-19
RUFY2	-5.06703e-05	2.09456e-19
RBM23	-0.000188382	2.09456e-19
TBC1D8B	-0.000661616	2.124e-19
ATP6V0A2	0.000359625	2.13572e-19
AC009093,2	0.000710878	2.14602e-19
C2	-0.000527501	2.1549e-19
ATP6V1H	-0.000332177	2.21402e-19
DHX32	-0.000190024	2.27012e-19
ZNF429	-0.000480204	2.27289e-19
SMARCD1	0.000378583	2.2757e-19
ADM5	0.000453786	2.29058e-19
KNL1	0.000194399	2.30696e-19
TMEM127	0.000904891	2.36735e-19
AC027097,2	0.000366786	2.38215e-19
FBXO33	0.00044189	2.39107e-19
TK1	0.00033897	2.4352e-19
TRDMT1	0.000499873	2.45062e-19
ADCY6	-0.0006048	2.46358e-19
TMEM220	-0.000616986	2.50401e-19
ENOSF1	-0.000407192	2.50699e-19
TSNAX	0.00103875	2.56919e-19
DESI2	0.000778368	2.59741e-19
PDSS1	0.000599774	2.63018e-19
AL138828,1	0.000517043	2.63151e-19
NDUFS4	0.000681813	2.63313e-19
EIF2AK2	0.000239821	2.63377e-19
CEACAM19	0.000646797	2.65256e-19
KCNIP3	-0.00045362	2.6649e-19
FYCO1	-0.000613207	2.68977e-19
AL391807,1	-0.000426474	2.70084e-19
KLHL21	-0.000484278	2.80269e-19
SAFB2	-0.00034225	2.84187e-19
ABCA8	-0.000604433	2.90619e-19
SERF2	0.000269502	2.93756e-19
MROH8	-0.000732985	3.0166e-19
FRRS1L	-0.000510761	3.07582e-19
SHISAL2A	-0.000572078	3.07654e-19
FTH1	-0.00210183	3.12826e-19
MORN2	-0.000903071	3.17718e-19
RPS27	0.00247054	3.19414e-19
RPL4	0.00103331	3.27247e-19
EMC10	-0.000175587	3.34171e-19
AC024901,1	-0.000749668	3.35156e-19
SNHG22	-0.000708338	3.41016e-19
SLC39A14	0.0008909	3.50152e-19
ROBO3	0.000538384	3.53766e-19
SYT15	0.000419523	3.56075e-19
PLEKHM3	0.000346327	3.5739e-19
IL17RA	0.000389212	3.62644e-19
QRICH1	-0.000314884	3.76603e-19
SCAP	-0.000178779	3.79299e-19
RALBP1	0.00169396	3.80604e-19
DHCR24	0.000564235	3.81544e-19
ADAMTS3	2.07525e-05	3.81981e-19
HNRNPD	0.000901647	3.85353e-19
DZIP1L	-0.0008493	3.96678e-19
SYT2	-0.00065314	3.99192e-19
PWWP2B	0.000594781	4.04308e-19
AL139220,2	-0.000752725	4.06698e-19
SERTAD1	0.00113281	4.39456e-19
ARL6IP5	0.00110767	4.43188e-19
FRA10AC1	9.81662e-05	4.4565e-19
LYPLA2	0.000887082	4.45824e-19
ABCD3	-0.000171039	4.47674e-19
EPHB1	-0.00016007	4.4864e-19
DOCK3	-0.000934166	4.50008e-19
ZNF84	-0.000132179	4.52948e-19
ZNF251	0.000433373	4.61609e-19
PRC1	0.000146318	4.6329e-19
AC103923,1	-0.000404691	4.75784e-19
CCT5	0.0016674	4.76722e-19
MICAL2	-0.000538193	4.79813e-19
USP36	-0.000229706	4.97443e-19
PPCDC	0.000218139	5.02165e-19
SLC35F4	-0.0004884	5.11094e-19
ZNF592	0.00037647	5.17803e-19
SLC29A4	-0.000749024	5.19027e-19
GTSE1	9.89987e-05	5.28777e-19
AHCYL1	-0.000587758	5.34621e-19
ZFAS1	0.000755592	5.40423e-19
STX7	-0.000150225	5.40832e-19
PFKFB4	-0.000877604	5.41416e-19
CEP83	5.34993e-05	5.60623e-19
YARS	0.000704961	5.62325e-19
SMG5	0.000250832	5.65593e-19
CACNG8	0.000436884	5.66881e-19
CELSR1	0.000507484	5.67462e-19
CAVIN4	-0.000560389	5.69651e-19
BICD2	0.000743271	5.69719e-19
TRIM9	-0.000483478	5.71354e-19
PACRGL	5.44819e-05	5.71878e-19
AC007614,1	-0.000471657	5.8047e-19
MGST3	0.00201019	5.81257e-19
TOX	-0.00117563	5.83376e-19
FAM228B	-0.000295246	5.84783e-19
SLF1	0.000701841	5.85244e-19
BCL9L	-0.000568435	5.88095e-19
FBXO31	0.000193508	5.88111e-19
PEBP1	-0.00183307	5.93857e-19
VPS26A	0.000937438	6.03667e-19
FUT1	0.000458013	6.19251e-19
TDRD7	0.000467576	6.34709e-19
ABCA3	0.000628934	6.40287e-19
RIOX2	0.000715447	6.44314e-19
TCTEX1D1	0.000306761	6.52062e-19
GLB1	-9.02595e-06	6.58697e-19
HABP4	0.000842393	6.60838e-19
TNFRSF25	0.000601471	6.68469e-19
WBP4	-0.000563769	6.84626e-19
NPAS2	0.000854738	6.86933e-19
ATP1A2	-0.000637078	6.98926e-19
STRBP	0.000930261	7.06783e-19
AC112722,1	0.000387541	7.20602e-19
MSMO1	0.00104457	7.2159e-19
OR51E1	-8.46276e-05	7.28628e-19
CASP3	0.000861784	7.36252e-19
CSTF3	-0.000461452	7.42703e-19
PRRC1	-0.00114279	7.4466e-19
PRRX2	-0.000651755	7.54496e-19
SEMA4B	-0.000763661	7.54668e-19
ZNF264	0.000485386	7.57757e-19
SCPEP1	-0.000930377	7.61719e-19
IMPA1	0.000808217	7.82395e-19
LINC01315	-0.000201948	8.14777e-19
ZNF503	0.000510146	8.18492e-19
HSF1	0.000837691	8.27789e-19
PPIL2	-0.000300096	8.28522e-19
AP4S1	0.000156148	8.40387e-19
GTF2F2	0.000528235	8.57044e-19
RFTN2	0.000263204	8.58481e-19
RCBTB1	0.000308939	8.64036e-19
SHROOM3	-0.00108347	8.6412e-19
FAM9B	-0.000468638	8.80911e-19
SEMA6D	0.000206887	9.04435e-19
NOTCH2NLA	-0.000333701	9.04506e-19
ZNF627	-0.000483674	9.34112e-19
UBXN2B	-0.000814422	9.55621e-19
DDHD2	0.000269529	9.75288e-19
MEGF10	-0.000495034	9.81454e-19
ATP6V1C1	-0.00020189	9.94534e-19
C1QBP	0.0014007	9.9779e-19
CRISPLD1	0.000890784	1.02341e-18
TMEM179B	0.000736562	1.03313e-18
CCNI	0.000926894	1.03476e-18
FAM85B	-0.000689469	1.05982e-18
ZNF76	0.000341332	1.06534e-18
STMN3	-0.000729649	1.07414e-18
SFI1	0.000840308	1.09079e-18
CYP51A1	0.00112575	1.10748e-18
AL139317,5	-0.000434971	1.12989e-18
APOBEC3C	-0.000677887	1.1593e-18
TRIM4	0.000166914	1.15964e-18
DNAJB12	0.00047721	1.16799e-18
PTCHD4	0.000657079	1.1716e-18
SLC41A1	0.000569879	1.17803e-18
CTSC	0.000405234	1.19049e-18
PNO1	0.00096183	1.21917e-18
SIRT5	0.000799561	1.22047e-18
SOCS2	-0.00121211	1.22323e-18
NDE1	0.000825357	1.22477e-18
NDUFA4	0.0012443	1.23987e-18
AFF2	-0.00025922	1.25513e-18
DEDD	0.000476289	1.29547e-18
ZMYND8	0.00126069	1.30029e-18
TSPYL2	-0.000962319	1.30276e-18
SSUH2	0.000571923	1.33125e-18
CCDC12	0.00054918	1.34658e-18
ZNF197	-0.000438994	1.3533e-18
NPIPB5	0.000541931	1.37882e-18
TP53I3	-0.000670158	1.39686e-18
PSMA6	0.00131415	1.41105e-18
LINC00894	-0.000798376	1.42421e-18
RIMBP2	-0.000658559	1.43014e-18
GYS1	-0.000725713	1.45902e-18
SEPHS1	0.000775533	1.47576e-18
SLC38A10	-0.000215103	1.47606e-18
SMC4	0.00138809	1.47656e-18
BHLHE40-AS1	0.000511469	1.4794e-18
CERS2	0.000985359	1.48302e-18
RAB21	0.000885628	1.48881e-18
PLOD2	0.000925797	1.50142e-18
JDP2	0.00099711	1.5026e-18
UBE2Z	0.00094736	1.51567e-18
TENT4B	-1.79655e-05	1.51678e-18
BAZ1B	-0.000235	1.5248e-18
SELENOO	-0.000602579	1.52537e-18
DPY19L4	0.000334397	1.53988e-18
ZSWIM8	-0.000599311	1.5493e-18
PIP5KL1	-0.000318082	1.5683e-18
MTAP	4.94214e-05	1.57778e-18
ZMPSTE24	0.000446739	1.58744e-18
GAS2L1	0.000984082	1.59617e-18
HMGCR	0.000801373	1.60713e-18
CHST7	0.000758061	1.61924e-18
GABRQ	-0.000465066	1.62212e-18
NIPSNAP2	-0.000784884	1.64385e-18
FZD1	-0.000616664	1.64654e-18
DPEP2	0.00035628	1.65541e-18
RAB12	0.000673029	1.67101e-18
CHGA	-0.000334192	1.67528e-18
CKMT2	-0.000383541	1.70227e-18
TIAL1	-2.31228e-05	1.71695e-18
GAN	-0.000305264	1.74869e-18
THEM6	0.000548	1.76131e-18
BX284613,2	-0.000886107	1.8001e-18
A1BG-AS1	-0.000585254	1.86756e-18
WDR26	0.000456991	1.88536e-18
CADM4	-0.000572399	1.90182e-18
IDI1	0.00108419	1.90846e-18
ASPN	-0.00092419	1.90999e-18
STX3	0.000887215	1.91028e-18
IL17RD	-0.00013102	1.93771e-18
DACT1	-0.000511297	1.94343e-18
AP001011,1	-0.000730126	1.95348e-18
CFLAR-AS1	0.000544207	1.95824e-18
ARL17A	1.60557e-05	1.98658e-18
CNPY2	0.000423504	2.00805e-18
RSPH3	-0.000635235	2.01336e-18
CDIPT	0.000840313	2.01736e-18
HLA-DOA	0.000245941	2.02173e-18
GTPBP10	0.000123325	2.12393e-18
SYN3	0.000681855	2.15483e-18
PSMC6	0.00029339	2.16667e-18
DTX4	-0.000526632	2.19651e-18
SMIM3	0.000827026	2.23587e-18
AC005562,1	-0.000886779	2.30152e-18
LINC01605	-0.000495824	2.31715e-18
AGK	0.000481646	2.38354e-18
SEC22B	-0.000814607	2.41548e-18
TRAPPC13	2.8055e-05	2.43369e-18
SULT1C2	0.000515233	2.43369e-18
SMARCC2	9.46377e-05	2.45231e-18
TRIM22	0.000215398	2.45799e-18
CAPRIN1	0.000487153	2.46811e-18
ABHD16A	-8.70845e-05	2.55335e-18
HDGFL2	-0.000927818	2.57901e-18
SLC22A15	-0.000702002	2.6097e-18
MBIP	-0.000798803	2.62657e-18
TNIP2	0.000885051	2.64712e-18
MTERF4	0.000398487	2.66023e-18
WDR78	-0.000978574	2.6878e-18
MRPS27	0.000561151	2.71741e-18
CNBP	0.00178491	2.73156e-18
CFH	0.000647093	2.75796e-18
PRPF4B	-0.000367093	2.7632e-18
GNB2	0.00125177	2.78251e-18
DHX33	0.00079348	2.79683e-18
ZBTB4	-0.00070224	2.82654e-18
SPACA6	-8.56665e-05	2.83175e-18
SELENOI	0.00022675	2.85323e-18
FBXO27	-0.000444332	2.85828e-18
AC098588,3	-0.00096869	2.89423e-18
YWHAZ	0.000246025	2.91129e-18
POFUT2	-0.000455219	2.91163e-18
DPCD	-0.000537639	2.91163e-18
TRIM13	0.000222758	2.92573e-18
EPB41L4A-DT	0.000175694	2.97767e-18
GNAI3	0.00123953	3.08232e-18
TUBG2	-0.000537629	3.12952e-18
CWF19L1	0.000286938	3.15563e-18
NCKAP5L	-0.000330158	3.16789e-18
CSNK2A1	0.000516041	3.21145e-18
MSL2	0.000516028	3.25215e-18
EIF1B-AS1	0.000750152	3.28773e-18
FEZ1	-0.000751925	3.29111e-18
FSD1L	3.94894e-05	3.30026e-18
PIP4P2	-0.000923021	3.30874e-18
AL357873,1	-0.000330245	3.32187e-18
AC079142,1	-0.000455354	3.34928e-18
PNMA2	-0.000326933	3.46184e-18
PLCL2	-6.99228e-05	3.50873e-18
ULK1	-0.000747614	3.51397e-18
MPZL1	-0.000421953	3.55525e-18
DLGAP4-AS1	-0.000610516	3.57551e-18
TUT7	0.00012113	3.60018e-18
KLHL8	-3.70215e-05	3.61332e-18
OXSR1	0.000260988	3.62955e-18
ACBD3	-0.00076098	3.6584e-18
WARS2-AS1	0.000529341	3.68281e-18
FKBP15	0.000561724	3.71232e-18
SHPK	-0.000622575	3.75087e-18
MED6	3.30007e-05	3.7559e-18
LAMP2	-7.74636e-05	3.78727e-18
CEP89	-0.000315221	3.82709e-18
ZFPM1	0.000823525	3.86094e-18
SH3TC2-DT	0.000454465	3.90749e-18
KIAA0825	-0.000590852	3.96392e-18
RNF212	-0.000552504	4.02439e-18
AL591501,1	-0.00055095	4.05473e-18
AC211433,1	-0.000562574	4.09727e-18
AL499616,1	-9.14709e-05	4.13997e-18
PENK	-0.000535514	4.15557e-18
CPNE7	0.000337234	4.26153e-18
SNW1	8.59654e-05	4.27693e-18
IRF9	0.000288552	4.34915e-18
DYRK3	0.000667964	4.36017e-18
MAP3K12	-0.000443701	4.45798e-18
GNGT2	0.000431166	4.54403e-18
KLHDC1	-0.00059433	4.59593e-18
ABCC10	-0.000305041	4.66464e-18
GRIN3A	-0.000473772	4.66685e-18
POU6F1	0.000707961	4.72685e-18
IL1RAPL1	0.000363496	4.75045e-18
KCNN4	0.000428826	4.83108e-18
UXS1	0.000901377	4.88187e-18
PARP9	0.000745411	4.90592e-18
ZNF793	-0.000331692	4.91495e-18
TXNDC11	-0.000144681	4.92721e-18
RAB2B	0.000408619	4.99501e-18
C1QTNF1	-0.000718091	5.06829e-18
ENPP4	0.000436525	5.11955e-18
IPO7	0.00090619	5.12903e-18
HMGA1P4	-0.00070084	5.20441e-18
TNFRSF21	-0.00102537	5.30524e-18
PURA	-8.18806e-05	5.47703e-18
CCDC85C	0.000902702	5.53337e-18
AZIN2	-0.000257509	5.58582e-18
RASSF2	-0.000257216	5.60304e-18
VPS35	0.000737265	5.71546e-18
LINC02595	-0.000520099	5.7196e-18
PTPRD-AS1	-0.000244352	5.78802e-18
RNF180	-0.00130485	5.82378e-18
CDK20	-0.000365769	5.89389e-18
YWHAQ	0.000585432	5.97054e-18
DSCAML1	0.000841838	6.01519e-18
DERA	0.000806819	6.05594e-18
LRMP	0.000457165	6.12099e-18
ZBTB40	-4.33521e-05	6.14241e-18
RNF20	0.000355215	6.23188e-18
WEE1	-0.000881659	6.24673e-18
USF3	0.000716254	6.32571e-18
LINC01422	0.000504075	6.39393e-18
SNRPB	0.00146074	6.49547e-18
AC002074,1	-0.000736622	6.63504e-18
ZNF440	0.000516259	6.64352e-18
SMC3	0.00104016	6.75547e-18
EID1	0.00147606	6.84564e-18
AC012653,2	-0.000215949	6.90326e-18
LMO7	-0.000459799	6.9528e-18
BCAR1	0.00150308	7.1725e-18
VCP	0.000308027	7.25543e-18
IRS2	-0.000632678	7.26646e-18
HCG11	-0.000325041	7.27014e-18
TGFA	0.000410805	7.32389e-18
CARNMT1	0.000578951	7.36143e-18
LINC00632	-0.000491585	7.37496e-18
YY1	0.000826389	7.46554e-18
TMED8	-0.000572273	7.56227e-18
VRK1	0.0011411	7.58309e-18
BTD	0.000295971	7.59578e-18
PES1	0.000725166	7.79534e-18
RMDN2-AS1	-0.000497537	7.80147e-18
ATL1	-0.000920685	7.88445e-18
CD4	-0.000396246	8.06861e-18
HIST1H2AM	4.26455e-05	8.20423e-18
TRMT13	0.00060951	8.21414e-18
SNAPC3	-0.000180199	8.48233e-18
CPPED1	0.000400115	8.76829e-18
ATG13	-0.000604904	9.05042e-18
CENPV	-0.00082554	9.28283e-18
TMEM161B	0.000508439	9.37174e-18
ADGRL1	-0.000969549	9.56892e-18
AC006299,1	0.000632674	9.99435e-18
VSIG2	0.00039908	9.99435e-18
XPO5	0.000154994	1.00927e-17
PLPPR5	-0.000252599	1.01448e-17
BSDC1	-0.000588041	1.028e-17
CALCOCO2	0.00059605	1.03266e-17
HIF3A	0.000747321	1.04242e-17
GNPTAB	0.00039939	1.04331e-17
ZNF235	0.000450139	1.05049e-17
AC006001,2	-0.000701898	1.05155e-17
TAZ	0.000543051	1.05202e-17
SLC25A32	0.000418068	1.06651e-17
ASCC1	0.000646314	1.06765e-17
DEPDC1B	-1.50743e-05	1.08071e-17
ZNF598	0.000774416	1.08475e-17
LINC00920	0.000367351	1.09464e-17
PYURF	0.0011499	1.12842e-17
GYPC	-0.00121349	1.15054e-17
ZNF107	0.000283831	1.15299e-17
ANXA7	0.000599181	1.16349e-17
DPP9	0.000822235	1.16876e-17
EIF2S2	0.00179361	1.16934e-17
CDK1	0.000199478	1.16934e-17
MIER2	0.000555897	1.17234e-17
TMEM219	0.00134029	1.17429e-17
FEM1B	-0.000127081	1.20333e-17
FTL	-0.00169849	1.20528e-17
ADAMTS10	-0.000844018	1.21289e-17
SOD2	-0.000723433	1.2211e-17
SLC2A10	-0.000738096	1.24295e-17
SUCLA2	0.000196776	1.24986e-17
SPRY3	0.000364963	1.25772e-17
C9orf16	0.00110251	1.25775e-17
TTYH1	-0.000361535	1.26413e-17
PCBD2	-3.73788e-05	1.26523e-17
PWWP3A	-0.000554723	1.28718e-17
NR4A1	0.00132964	1.30644e-17
NUP205	0.000676085	1.32423e-17
KCTD20	0.000791085	1.33076e-17
PRPF3	0.000298174	1.35567e-17
SREBF1	-0.00087041	1.35833e-17
NUP133	-0.000138152	1.36948e-17
NAIP	0.000295181	1.37532e-17
TMEM59	0.00123685	1.41623e-17
EPHX4	0.000502038	1.42583e-17
ZBED5	-0.000142678	1.44259e-17
HSD17B14	-0.000600142	1.44978e-17
CLCN7	-0.000361395	1.45222e-17
RNF4	5.57387e-05	1.4588e-17
TXNDC5	-0.000889072	1.47378e-17
PGGT1B	0.000542619	1.48691e-17
NENF	-0.00110368	1.48832e-17
DOK4	0.000526174	1.49108e-17
B4GALT4	-0.000651931	1.49849e-17
CELSR2	-0.000293202	1.5333e-17
ARL1	-0.000874738	1.53896e-17
VSIG10	0.000568609	1.5711e-17
SYMPK	-0.000356919	1.5711e-17
ELOA-AS1	-0.000616591	1.57282e-17
DIO3OS	-0.000504197	1.57282e-17
AHRR	-0.000652596	1.57725e-17
TRIR	0.00152209	1.58214e-17
SLC45A4	-0.000770846	1.58539e-17
MPHOSPH9	-0.000566539	1.6143e-17
HOPX	-0.000378438	1.61554e-17
IQGAP3	6.8185e-05	1.63558e-17
FBXL5	6.35897e-05	1.64195e-17
PKD1	-0.000701894	1.64612e-17
GOLGA5	-0.000350403	1.6755e-17
CD151	0.0013591	1.69291e-17
OSMR-AS1	-0.000458813	1.71084e-17
SLC15A3	0.000524383	1.71182e-17
PTDSS1	0.000876859	1.76663e-17
EPG5	-0.000276477	1.77301e-17
SPG21	0.000177107	1.78787e-17
SLC36A1	-0.000599088	1.79581e-17
DEAF1	0.0010907	1.80296e-17
LSP1	-0.000489105	1.80725e-17
LYPD5	0.000654003	1.82687e-17
TXLNA	-0.00042537	1.82809e-17
BEX4	0.000928448	1.84589e-17
MIF	0.000110625	1.84686e-17
BTN3A1	0.00090516	1.85185e-17
DTWD2	-0.000700852	1.8797e-17
EGFL8	0.000749555	1.9177e-17
AP000897,1	0.000234028	1.92354e-17
ATP6AP1	0.000475515	1.92413e-17
PRNP	-0.000781652	1.93399e-17
AC022101,1	-0.000465464	1.94588e-17
DCUN1D1	0.000384454	1.95104e-17
STEAP1B	0.00132061	1.95178e-17
EIPR1	0.000509966	1.95368e-17
YY1AP1	-0.000144775	1.95588e-17
CCDC32	0.000574315	1.96049e-17
DNAH2	0.000519352	1.97791e-17
NDUFA9	0.000351306	2.03073e-17
ZNF717	-0.00069347	2.03546e-17
BRSK1	-0.000664358	2.05721e-17
LRRC49	5.62686e-05	2.06394e-17
PRICKLE2-AS2	-0.000234744	2.06456e-17
EIF3E	0.00120014	2.08802e-17
CSDE1	0.000634241	2.12669e-17
EIF3H	0.000288854	2.14578e-17
SULT1A1	-0.000773967	2.18476e-17
TSTD2	-0.000529803	2.19423e-17
ATAD3C	0.000508976	2.1969e-17
CBX6	-0.00100177	2.22146e-17
DAP	0.00101595	2.24047e-17
AP000926,2	-0.000438133	2.24185e-17
FOXP1-IT1	0.000334837	2.26337e-17
AC005072,1	-0.000525749	2.27874e-17
SLC38A1	0.00112851	2.28246e-17
ATP6V1F	0.00118522	2.30025e-17
ZNF44	-1.43659e-05	2.33214e-17
CCZ1B	-0.000126992	2.3323e-17
ALPK1	0.000311429	2.34365e-17
PARP11	-0.000448789	2.35921e-17
DBN1	-9.71142e-07	2.37764e-17
ISLR2	0.000370791	2.38478e-17
KXD1	0.000742282	2.39608e-17
FBXO9	-8.11074e-05	2.43968e-17
SNRPD1	0.00119331	2.50121e-17
MLPH	-0.000491595	2.54014e-17
EMC2	0.000467745	2.57796e-17
CIR1	-0.000436825	2.59684e-17
SH3BP1	-0.000427377	2.6279e-17
KRBOX1	-0.000594419	2.63334e-17
DCLRE1C	0.000402478	2.65553e-17
PRAG1	0.000768326	2.68074e-17
CAPN1	-0.000437364	2.681e-17
EIF5B	0.00106462	2.69726e-17
CDH3	-0.000658693	2.70641e-17
SRSF2	0.00152576	2.72506e-17
RASL10A	0.000376839	2.74817e-17
GOLM1	-0.000752899	2.76892e-17
METTL8	-0.000374452	2.80576e-17
TXNRD3	-0.000265642	2.82793e-17
ARHGEF9	-0.000755283	2.83574e-17
CDK9	0.00100586	2.85557e-17
SAE1	-0.000746138	2.91324e-17
ZNF121	0.000664157	2.95554e-17
TMEM41B	-0.000240737	2.97173e-17
RORB-AS1	-0.000362369	2.9892e-17
CBX1	-0.00127723	3.00539e-17
MRAS	0.000921356	3.1326e-17
SLC9C1	0.000659128	3.13588e-17
PHF12	-0.000112774	3.17186e-17
FLNC	0.000310036	3.17661e-17
UBB	0.00173111	3.18751e-17
ORMDL2	0.000591756	3.19953e-17
CRYM	-0.000353205	3.26936e-17
TRPM3	-0.000974332	3.2952e-17
LINC01139	-0.000410379	3.34388e-17
CDKN2AIP	0.000744495	3.40753e-17
SARM1	-0.000909493	3.40779e-17
ATP6V0E1	0.00137096	3.45936e-17
DSTN	0.00225842	3.51609e-17
C1QTNF4	-0.000556937	3.66949e-17
TXNRD1	0.000941419	3.67059e-17
PLOD3	0.000875661	3.71078e-17
SCP2	0.000910156	3.71605e-17
HERPUD2	0.000673564	3.7605e-17
AC018362,1	0.000502584	3.77218e-17
ILK	-0.00130261	3.78468e-17
SPART	-0.00121128	4.25374e-17
CYS1	-0.000338205	4.26342e-17
IFIH1	0.000739024	4.26342e-17
BORCS7	0.000924563	4.28588e-17
AL022068,1	-0.000931368	4.28957e-17
USPL1	-3.92865e-05	4.37575e-17
SLC26A7	-0.000882306	4.38881e-17
RALA	0.000952831	4.41653e-17
ANAPC1	0.000196893	4.42801e-17
NECAB1	-0.000736592	4.47044e-17
EDRF1	0.000141733	4.50394e-17
CCDC30	-0.00105514	4.5429e-17
KIAA0040	0.000476161	4.56888e-17
ABHD13	0.000609139	4.5689e-17
AC090630,1	0.000294029	4.61469e-17
AC093866,1	0.000383681	4.68367e-17
LSAMP-AS1	-0.000242058	4.69984e-17
SEMA3D	-0.00046807	4.76862e-17
MEGF8	-0.000200619	4.79232e-17
POGK	-0.000430842	4.83624e-17
PPAT	0.00025539	4.86745e-17
DGLUCY	0.000828383	4.89298e-17
AL137024,1	-0.000235847	4.96862e-17
NMD3	-0.00065584	5.00511e-17
NQO1	0.000783994	5.06338e-17
CACNB4	-0.00109734	5.08586e-17
SLC2A1	-0.000622013	5.16571e-17
KDELR3	-0.000846664	5.19067e-17
NDUFAF2	-0.000404966	5.22997e-17
RFC3	0.00122073	5.28137e-17
ZNF260	2.12417e-05	5.30705e-17
PGK1	0.0017203	5.35924e-17
MIR155HG	0.000402843	5.39721e-17
COL11A1	-0.000668325	5.43729e-17
TAFA2	-0.0012321	5.49227e-17
PIGN	-0.000214868	5.51158e-17
SHQ1	0.000595941	5.52984e-17
UGT2B7	-6.98766e-05	5.56626e-17
ZNF100	0.000691989	5.81106e-17
TMEM8A	0.000759231	5.81193e-17
PANK3	0.000565482	5.92876e-17
AC096921,2	0.000219158	5.95278e-17
ZNF394	0.000243913	6.05722e-17
CCDC25	0.000846245	6.05982e-17
TOMM20	0.000454682	6.06362e-17
WDFY2	-0.000641561	6.1269e-17
CARM1	-0.00075229	6.2161e-17
UCHL1	-0.000430029	6.22394e-17
SHC3	-0.000661722	6.30368e-17
CNTFR	-0.000334157	6.30648e-17
WWC1	-0.000206422	6.32445e-17
CLEC4F	0.000282752	6.37316e-17
PHLPP2	6.16625e-05	6.40011e-17
PRPF38A	0.00103361	6.43387e-17
LIMD1	0.00038886	6.55779e-17
NEGR1	-0.000846446	6.56019e-17
KDM4A	-7.67464e-05	6.59253e-17
ERO1B	-0.000281494	6.81196e-17
MSRB2	-0.00094066	6.81718e-17
C1QTNF6	-0.00079427	6.81862e-17
MCCC1	3.20123e-05	6.83875e-17
NARF	0.000652016	6.84547e-17
TERF1	-0.00013408	6.86497e-17
C11orf80	0.000150409	6.91087e-17
PABPC1L	-0.000636198	7.01507e-17
NPHP1	-0.000565286	7.0191e-17
TUG1	-0.000115339	7.03635e-17
AC022509,2	-0.000401321	7.04032e-17
LBR	0.00033539	7.42152e-17
TMEM91	0.000183607	7.44614e-17
TRIQK	-0.000194142	7.57116e-17
AC068282,1	-0.000490786	7.58113e-17
SLC16A2	-0.000409101	7.60672e-17
AC018682,1	-0.000545298	7.7731e-17
NEK4	-0.000433119	7.82033e-17
TRIM66	0.000215653	7.861e-17
ZNF804A	-0.000766493	7.91428e-17
OBSL1	-0.000979325	7.96406e-17
FRZB	-0.000423648	7.97037e-17
DYNC1I2	0.000986636	8.00931e-17
YIPF3	0.000678849	8.01751e-17
LINC00702	-0.000108421	8.06135e-17
LZTS3	-0.000600302	8.0696e-17
DPP7	0.00109942	8.16024e-17
AC108519,1	-0.000815525	8.16024e-17
CCDC136	-0.000614532	8.16212e-17
MYRF	-0.000334201	8.43271e-17
ZCCHC10	0.000698717	8.44037e-17
SRSF6	0.000266368	8.67158e-17
LMNA	0.00229889	8.69028e-17
PAX8-AS1	0.000636174	8.71823e-17
AL359232,1	0.000988285	8.82534e-17
AL590705,1	-0.000482378	8.88005e-17
TAF4	0.00019185	8.88435e-17
IFT140	-0.000546139	9.14523e-17
DNAJC21	0.00104926	9.28967e-17
CRLF3	-2.44505e-05	9.34774e-17
GTF2E2	0.00032005	9.36697e-17
PURG	-0.000553296	9.41763e-17
CSTB	0.00106461	9.43493e-17
XRRA1	-0.000112176	9.55897e-17
NUP50	0.000856844	1.00912e-16
LYRM1	0.000840468	1.01315e-16
HSPE1	0.00122932	1.01596e-16
IRF2BP2	0.000419712	1.02086e-16
PAPOLG	0.000394078	1.03411e-16
AL359546,1	-0.000457888	1.03836e-16
CDC40	-0.000669676	1.04052e-16
TRAP1	0.000363177	1.04942e-16
FUT10	-0.000296413	1.06608e-16
SINHCAF	0.0014408	1.06913e-16
AQP3	0.000586808	1.07228e-16
CHMP5	0.00127353	1.09876e-16
PUS10	0.00052237	1.10186e-16
AC002480,2	0.000262038	1.1067e-16
KDSR	0.000740802	1.10786e-16
H2AFY	0.000211702	1.13476e-16
ZNF69	-0.000386847	1.13708e-16
ZNF710	-0.000152087	1.15005e-16
ORC4	7.88548e-05	1.15143e-16
XPC	-0.000377296	1.16953e-16
FAM199X	0.000498132	1.17433e-16
TNFRSF4	0.000609323	1.17609e-16
CCN5	-0.000448625	1.18944e-16
SERPING1	0.00110187	1.19242e-16
PIPOX	-0.000414905	1.19432e-16
SLC25A26	0.000253784	1.20517e-16
ZNF682	0.000220615	1.22389e-16
L3MBTL1	-0.000737536	1.23686e-16
ARL5B	-0.000507899	1.24516e-16
AL138999,2	-0.000559689	1.24516e-16
DNASE1	-0.000446372	1.24696e-16
NDRG2	-0.000625449	1.24743e-16
SPTSSB	-0.000339898	1.26479e-16
CDC42EP5	0.00112138	1.29539e-16
IFRD2	0.000845374	1.29554e-16
CCAR2	0.000293156	1.30721e-16
MTX3	-0.000616255	1.31174e-16
TMEM19	0.000551288	1.31593e-16
ATG4C	0.000713368	1.32664e-16
GATA2	-4.5045e-05	1.32686e-16
FAM168B	-9.78338e-05	1.33766e-16
GLMN	-0.000650064	1.38359e-16
NPRL3	-0.0005311	1.3843e-16
ACOT9	0.000760856	1.39208e-16
NDUFAF6	0.000699709	1.41025e-16
ZNF512	4.11817e-05	1.41844e-16
LETM1	0.00052379	1.44436e-16
AP4E1	0.000117006	1.45918e-16
TPI1	0.000409423	1.46773e-16
OGDH	0.000608114	1.49473e-16
RIOK1	0.000820838	1.50158e-16
TRIM26	-9.03122e-05	1.53055e-16
ZNF787	0.000873322	1.57257e-16
SHFL	0.000542519	1.57533e-16
MAPK1IP1L	0.000475263	1.58516e-16
CCDC184	-0.00021477	1.5904e-16
KPNA2	0.00113895	1.59869e-16
NEK9	-0.000243364	1.60217e-16
KLK6	-0.000458212	1.60334e-16
PPM1B	-6.72407e-05	1.61397e-16
NSL1	5.33404e-05	1.62283e-16
GTF3C3	0.000523805	1.62857e-16
RBM3	0.00176375	1.63487e-16
MTMR8	0.000693309	1.69402e-16
FBXO21	0.000424107	1.72344e-16
NCEH1	0.000729347	1.72625e-16
SIGLEC11	0.00025327	1.72835e-16
ERGIC3	-0.00037535	1.72979e-16
SHANK1	-0.000434899	1.73252e-16
NTPCR	0.000967942	1.73609e-16
ING5	-0.000461961	1.74842e-16
ITFG2	-0.000633033	1.74995e-16
RCSD1	-0.000294345	1.78058e-16
PCP4	-0.000560953	1.82438e-16
SH2D4A	0.000548179	1.86697e-16
AC005753,2	0.000381541	1.86967e-16
HTR1F	-0.000121805	1.87411e-16
AIFM2	-0.000509234	1.92939e-16
APAF1	-0.000217163	1.96426e-16
GCN1	-0.000344851	1.9645e-16
ESF1	0.000369873	2.04762e-16
ACAP3	-0.000976904	2.05493e-16
AC093157,1	0.000719826	2.08168e-16
FAM160A2	0.000533044	2.10056e-16
IFFO2	0.000811594	2.12107e-16
CEP164	-0.000348008	2.12229e-16
AXIN2	-0.000548479	2.13012e-16
GART	0.000656071	2.15877e-16
AL050403,2	0.000697558	2.17028e-16
2025-03-08	0.000928264	2.18208e-16
SLC35D1	-0.000738577	2.19641e-16
TLR3	0.000384836	2.19718e-16
PFDN1	0.000466967	2.21819e-16
MIR193BHG	-0.000544878	2.2204e-16
LINC01252	0.000512278	2.23298e-16
NBPF10	-0.000614102	2.25871e-16
AC080132,1	0.00039787	2.26666e-16
HDAC5	0.000571917	2.27068e-16
TRIM58	0.000248412	2.27068e-16
AC007216,4	-0.000369635	2.27202e-16
INTS6L	-0.000124706	2.28532e-16
TMEM43	0.000722742	2.30222e-16
CFAP410	-0.000744542	2.35248e-16
ABCB7	2.23754e-05	2.42596e-16
ZCCHC8	3.42726e-05	2.43752e-16
ZNF587	9.18783e-05	2.4485e-16
IMPDH1	0.00093261	2.47284e-16
NAA50	0.000784002	2.47497e-16
CATSPER2	0.000447777	2.48701e-16
VPS13B-DT	-0.000738001	2.49175e-16
VIP	0.000225333	2.53842e-16
PNMA8A	-0.000360028	2.55022e-16
COMMD3	-9.16997e-05	2.55077e-16
UEVLD	0.000273285	2.59932e-16
RBBP4	-0.000608115	2.61177e-16
AC079380,1	-0.000729448	2.66221e-16
ZNF81	-8.5186e-05	2.73919e-16
SLC25A5	0.00164427	2.76702e-16
FBXO7	0.000973869	2.77086e-16
PCDHGA5	-0.000403815	2.80975e-16
CCDC186	0.000526743	2.82812e-16
TP53I13	-0.000758426	2.86403e-16
CCDC33	-0.000339936	3.07562e-16
BTN2A1	0.000669562	3.21127e-16
EEF1AKMT1	-0.000591264	3.32792e-16
THRA	-0.00111706	3.34708e-16
INTS10	0.000829523	3.35089e-16
PCDH11X	0.0010377	3.35089e-16
SCAF4	0.000269994	3.417e-16
NLRC3	0.000515267	3.46341e-16
IQCG	-0.000708366	3.58957e-16
DNAL1	-0.000325481	3.63555e-16
MAGEH1	-0.000753527	3.69323e-16
FLRT1	-0.000289575	3.76035e-16
NUDT5	0.00086704	3.78941e-16
ECT2	0.000840439	3.79534e-16
AC004797,1	-0.000149044	3.81277e-16
MAP3K10	-0.000184305	3.83606e-16
NOP58	0.000327684	3.85206e-16
DYNLL2	-0.000598252	3.87893e-16
HSPD1	0.00139617	3.88801e-16
LINC01060	0.000721505	3.91877e-16
SNX6	0.00113768	3.92885e-16
EFCAB6	-0.000891242	3.9312e-16
CLASRP	-0.000119957	3.94571e-16
SEC14L6	0.000473627	3.95482e-16
SEPTIN9	0.00127397	4.10531e-16
PSMD3	-0.000361556	4.11116e-16
PILRB	0.000579851	4.12132e-16
MYOM2	-0.000145415	4.13696e-16
MAP3K13	-0.000595408	4.16582e-16
ASCL1	-0.000435721	4.17218e-16
EIF4E	0.000779579	4.28574e-16
ANKRD65	0.000330745	4.3015e-16
ZNF410	-0.000508804	4.30572e-16
COQ8A	0.000717463	4.34136e-16
SNHG5	0.000476581	4.36409e-16
SNRNP200	0.000341629	4.41758e-16
ZNF454	-0.000349211	4.42654e-16
ZSWIM7	5.75774e-05	4.45344e-16
POLR2M	-0.000179572	4.46266e-16
SYNJ2BP	0.00109293	4.49659e-16
UBA2	0.000205412	4.54267e-16
FAM227B	-0.000800428	4.56852e-16
MEX3C	0.000697884	4.57773e-16
SETDB2	0.00013321	4.6337e-16
LINC01376	-0.000690031	4.70994e-16
ZSCAN16-AS1	-0.000861998	4.73917e-16
SEC23IP	-0.000182265	4.82353e-16
KCTD9	0.000630517	4.87002e-16
ABCB4	0.000390123	4.90511e-16
HEMK1	-0.000449272	4.9254e-16
MAFK	0.000752389	5.06599e-16
CXCL12	-0.000579224	5.09222e-16
AC107204,1	-0.000463404	5.1083e-16
BIRC5	0.00020705	5.19719e-16
TRIP4	-8.62855e-05	5.21565e-16
SCAMP3	0.000489913	5.30272e-16
FAXDC2	-0.000504088	5.35118e-16
ANKRD35	-0.000541596	5.35695e-16
SEC16A	-0.000467158	5.46188e-16
FZD8	0.000337855	5.52612e-16
ARPP19	0.000990742	5.55417e-16
ETF1	-0.00037605	5.60722e-16
GLRX3	0.00103866	5.62428e-16
ZNF585B	0.000240331	5.63133e-16
SIX5	-0.000563803	5.65144e-16
DAGLB	0.000506344	5.69342e-16
UBA6-AS1	-0.000536299	5.73276e-16
AP1AR	0.000565264	5.7483e-16
TPX2	9.40903e-05	5.75255e-16
FBXO16	-0.000698924	5.76176e-16
DAD1	0.00142518	5.77287e-16
HULC	-0.00108354	5.83076e-16
CDC14B	0.000413461	5.83986e-16
PEX3	-8.97765e-05	5.86654e-16
LINC02389	0.000278678	5.90724e-16
SMTNL2	-0.000292822	5.91714e-16
GBA2	0.0006782	5.93063e-16
RNF146	-0.000613374	5.93726e-16
PHYHD1	-0.000769345	5.97046e-16
RAB4A	0.000831367	5.98115e-16
NAMPT	-0.000378459	6.02735e-16
LINC00994	-0.000296794	6.05054e-16
MGAT5	3.50129e-05	6.06847e-16
NOMO1	0.000486338	6.06847e-16
CDO1	-0.000542919	6.09302e-16
ABCB8	-0.000731539	6.10095e-16
MED28	0.000560427	6.22334e-16
MBTPS1	0.00028865	6.30671e-16
MAPKAPK5	5.39258e-05	6.51764e-16
SPATA1	-0.000205685	6.55622e-16
HOXD1	0.000198469	6.64638e-16
AC008875,3	0.000714897	6.66196e-16
AC108718,1	-0.000344747	6.87517e-16
TSPAN6	-0.000133424	6.91708e-16
FSTL1	-0.00156858	6.95459e-16
PRPF18	0.000522228	6.95913e-16
FAM229B	-0.000561864	6.96917e-16
IFT74	-0.000652511	6.99266e-16
MOB4	0.00110755	7.07826e-16
TRAPPC2B	0.000684602	7.0878e-16
GPER1	0.000418538	7.10845e-16
MZF1-AS1	-0.000513569	7.10845e-16
PPP2R1A	-0.00085456	7.12172e-16
ZNF562	0.000269064	7.22796e-16
C9orf147	-0.000582635	7.23584e-16
AP001439,1	0.000392415	7.25158e-16
RBM28	-7.61205e-05	7.27242e-16
SOCS7	-0.000589877	7.35309e-16
SMARCA5	0.000264086	7.65386e-16
ARHGAP15	-0.00042198	7.70796e-16
PRDX2	-0.000254753	7.77893e-16
PRRC2A	2.49663e-05	7.90272e-16
CEP97	-0.000561439	7.93394e-16
SLC26A10	-0.000313661	8.10135e-16
FAM126A	0.000493605	8.16411e-16
CEP250	-0.00077034	8.25563e-16
ZNF862	0.00026448	8.27423e-16
POLQ	4.32389e-05	8.36335e-16
AC011389,1	-0.000206507	8.40278e-16
ENC1	-0.000869201	8.43031e-16
TFAM	0.00106125	8.43553e-16
AFG3L2	-2.38321e-07	8.48925e-16
AKT2	-0.000584804	8.49918e-16
PLA2G12A	-0.000185036	8.80558e-16
ASAP3	0.000120537	8.89706e-16
RRAS2	-0.00049819	9.16205e-16
CYP3A5	0.000389781	9.19156e-16
MXD4	-0.000158542	9.19977e-16
CDK10	0.000304687	9.27112e-16
2025-12-01	-0.000913558	9.34218e-16
AC024230,1	-0.000890858	9.37068e-16
RTN3	-2.8655e-06	9.50789e-16
CWF19L2	0.000147843	9.53322e-16
LINC00840	0.000369775	9.59383e-16
HSPB2	-0.000483692	9.86366e-16
C9orf85	-0.000104315	9.97614e-16
AGL	-0.000539166	1.00657e-15
SCN4B	-9.38821e-05	1.00927e-15
ADAMTSL5	-0.000385861	1.01488e-15
SNX21	-0.000637329	1.01699e-15
AC010976,2	0.00038538	1.03992e-15
DMPK	-0.000739476	1.04432e-15
PHTF1	0.000268947	1.05685e-15
PRKRA	-0.000769801	1.06781e-15
AC006504,5	-0.000344421	1.06938e-15
AC073316,3	-0.000295029	1.07201e-15
ZNF680	0.000320565	1.07802e-15
CLNS1A	4.49736e-05	1.08826e-15
LGALS3	-0.00052407	1.11131e-15
ACSS2	0.000924597	1.13104e-15
TMEM106A	-0.00068165	1.13957e-15
PEPD	0.00043464	1.14377e-15
FLII	0.000795565	1.14924e-15
BDKRB2	0.00015641	1.15005e-15
AC004947,1	0.000208619	1.15016e-15
SRSF7	0.00146595	1.15025e-15
AP4M1	-0.000427171	1.16679e-15
RCAN1	0.000738168	1.18567e-15
ATP6AP2	-0.000127536	1.21347e-15
POT1-AS1	-0.000552872	1.21839e-15
ARHGEF1	0.000697017	1.25186e-15
PFKFB3	0.000828439	1.25251e-15
TMEM9B	0.000857808	1.25752e-15
PDLIM3	0.000349915	1.25978e-15
SYNDIG1	-0.000839783	1.28213e-15
HYMAI	-0.000431066	1.28541e-15
SCYL1	-0.000564039	1.29789e-15
ZMYM6	-9.02395e-05	1.30349e-15
CUL7	-0.000676842	1.31594e-15
ELMO2	-0.000124872	1.33209e-15
TMA7	0.000839083	1.35415e-15
SLC16A1	-0.00071918	1.356e-15
ENO4	-0.00043013	1.36383e-15
DENND2C	0.000644617	1.387e-15
ZNF133	0.000129635	1.39803e-15
MUC12	-0.00029993	1.39927e-15
ANKMY2	-0.000588659	1.45541e-15
ATG16L1	0.000546385	1.47767e-15
SUMO2	0.00147576	1.50337e-15
NGF	-0.00053483	1.52915e-15
EVA1B	-0.00106767	1.53294e-15
TXNL1	0.000158625	1.55976e-15
C1orf52	4.03173e-05	1.57808e-15
ZRANB3	-0.000504082	1.62774e-15
MAG	0.000432762	1.6841e-15
CEP57	-0.000880723	1.71892e-15
HS3ST3A1	0.000540006	1.72382e-15
CTNNBIP1	-0.000219575	1.77456e-15
SLC16A12	-0.000305818	1.79393e-15
SSTR1	0.000199731	1.79393e-15
MUSK	-0.000522679	1.80532e-15
PSMB5	0.00143213	1.81841e-15
DIMT1	0.00072881	1.8223e-15
CLPB	0.000131584	1.82297e-15
THBS3	-0.000642885	1.82358e-15
AL589863,1	0.000157465	1.87112e-15
AP001831,1	-2.45902e-05	1.9085e-15
SRL	0.000610516	1.91439e-15
PNRC1	0.000501322	1.91706e-15
CNN2	-0.00147001	1.93723e-15
AC027117,2	-0.00038009	1.94976e-15
DTX3L	0.000550353	1.96803e-15
ANKRD42	-0.000626864	1.97493e-15
ZNF507	8.4276e-05	1.97885e-15
MED4	-2.3371e-05	1.98171e-15
INF2	0.000814634	1.99717e-15
RNF165	-0.000722499	2.02608e-15
ELMSAN1	-0.000741204	2.04598e-15
ADAMTS18	0.000704768	2.05795e-15
MIR137HG	-0.000358673	2.07952e-15
CEP120	-0.000453147	2.08103e-15
SRRT	-0.000111507	2.1063e-15
CHMP3	0.000971653	2.1109e-15
LINC00630	-0.000134008	2.11882e-15
ANKLE2	0.000876686	2.12878e-15
SH3BGR	-0.000542659	2.13669e-15
FBXO41	-0.000286504	2.13669e-15
ZRANB1	-0.000524989	2.14126e-15
CYB5R2	-0.000437734	2.18163e-15
PPP2R1B	0.000351467	2.21225e-15
AL450345,2	-0.000237013	2.22954e-15
UBE2Q1	0.000944264	2.2894e-15
HAPLN4	-0.000326953	2.29173e-15
TP53BP2	-0.00062486	2.33853e-15
ZNF101	0.000431924	2.37357e-15
NDUFV2	0.000889206	2.38558e-15
TERF2	0.000674315	2.45813e-15
LINC00662	0.0002337	2.47621e-15
RGS19	0.000528477	2.47911e-15
DHX35	-0.000321705	2.53588e-15
CYB5D2	0.000788666	2.57158e-15
GOLPH3L	0.000423412	2.60517e-15
NAT10	0.000516339	2.6115e-15
LRIG3	-0.000294665	2.68867e-15
FYTTD1	0.000627657	2.72521e-15
COX16	0.00109278	2.73758e-15
ZNF322	-0.000150719	2.74937e-15
DISP1	-0.000584243	2.76427e-15
AC092683,1	-0.000443829	2.7691e-15
AMMECR1	0.000338928	2.77431e-15
ACTR3B	0.000308584	2.79422e-15
NF2	-0.000542332	2.83298e-15
ZNF595	0.000144895	2.84175e-15
SLC35B2	-0.000506728	2.86384e-15
GORASP2	-8.1345e-05	2.8686e-15
EXOSC7	-0.000190947	2.98497e-15
LRP10	0.000867128	2.985e-15
E2F4	0.00065294	2.98851e-15
TIGAR	7.30326e-05	3.01238e-15
GNA13	0.000432396	3.05033e-15
NAPRT	0.00061542	3.06528e-15
CACNA1B	-0.000591376	3.19071e-15
TRAF3IP1	-0.000412407	3.19645e-15
AC002465,1	-0.00015315	3.2008e-15
NTAN1	0.00102999	3.22162e-15
PNPLA7	-0.000465029	3.24783e-15
MCL1	5.31533e-06	3.26994e-15
ZFYVE21	0.000306763	3.27437e-15
RBMX	-0.000400307	3.2865e-15
GNLY	7.34761e-05	3.2879e-15
GBP3	0.000719854	3.29474e-15
PARP6	-0.000483044	3.3382e-15
RIPK1	0.000336603	3.37305e-15
CCNT1	0.000167206	3.48678e-15
SLC25A29	0.000969412	3.49215e-15
ZADH2	-0.000312355	3.51638e-15
SPANXA2-OT1	0.000559266	3.51657e-15
TMEM260	0.000170504	3.52691e-15
STX18	-0.00112079	3.54977e-15
SLC35E2A	-0.000628559	3.5883e-15
TCEA1	-0.000730873	3.59252e-15
TOMM7	0.00162786	3.59413e-15
RBM47	-2.35687e-05	3.64302e-15
AC004080,2	-0.000277512	3.6451e-15
ACER2	0.000808626	3.64671e-15
METTL3	0.000448488	3.66047e-15
ANP32B	0.00180224	3.73268e-15
IL17D	-0.000328793	3.78198e-15
EBLN3P	-0.000293604	3.7998e-15
GNE	-7.5705e-06	3.83037e-15
FAM3C	-0.000145946	3.83296e-15
MUSTN1	-0.000352371	3.85831e-15
AC020911,2	0.000582578	3.88825e-15
SCGB3A1	0.000216835	3.91826e-15
NMT1	6.72649e-05	3.9249e-15
GPR85	0.000495783	3.93743e-15
EIF2A	0.00044578	3.94769e-15
GPR27	-0.000270648	4.08879e-15
BCL11A	-0.00035428	4.11858e-15
NIPSNAP1	-0.000798913	4.12677e-15
RNF214	-5.69959e-05	4.15259e-15
RNF6	0.000799822	4.18564e-15
GATAD1	0.00022581	4.1985e-15
HMGCLL1	-0.000101075	4.24174e-15
PI4K2A	-0.000573609	4.25486e-15
SLC6A9	-0.000425351	4.28873e-15
ABCB10	7.14793e-05	4.29489e-15
PNKP	0.000238031	4.31646e-15
ATP6V0D1	-0.000490747	4.3398e-15
NSA2	-0.000356585	4.37492e-15
PRMT7	-0.000124523	4.434e-15
TIMM23	-0.000126757	4.54077e-15
TSBP1	-0.000339862	4.56715e-15
TFPI	5.55578e-05	4.58899e-15
RGS4	-0.000735044	4.6181e-15
CCDC82	0.000966359	4.68739e-15
ADPGK	-1.8789e-05	4.69223e-15
GK5	-0.000650862	4.69533e-15
MOV10	0.000789493	4.73021e-15
PCDHB9	-0.000362458	4.7322e-15
GGA3	0.000371709	4.74646e-15
BEX5	0.000467254	4.80614e-15
SDHD	0.000753497	4.99491e-15
RIPK3	0.000271351	5.0204e-15
SRP72	0.00076137	5.0507e-15
LRRC34	-0.000376873	5.13877e-15
EFCAB13	0.000221227	5.14811e-15
RAB3IP	0.000482062	5.14811e-15
STMP1	-6.79044e-05	5.17376e-15
RFX2	-0.000345193	5.21382e-15
ALDH1L1	-0.000378996	5.25101e-15
WASHC2C	2.11044e-05	5.28594e-15
PARP16	-0.000571161	5.33723e-15
LINC00963	0.000701961	5.36247e-15
AL683813,1	-0.000593448	5.37206e-15
API5	0.000532757	5.43114e-15
RNF215	-0.000405241	5.44275e-15
KIF23	-3.68143e-05	5.44477e-15
FAM234B	0.000411445	5.51623e-15
IRF8	-0.000370561	5.70489e-15
AC246817,1	0.0005413	5.707e-15
DCTN5	1.18242e-06	5.70985e-15
URB1	-0.000122553	5.74627e-15
AL121578,3	-0.000585984	5.80298e-15
RAB7B	-0.000404602	5.85753e-15
ATP6AP1L	-0.000735187	5.87821e-15
AC114763,1	0.000435306	5.89876e-15
WDR75	0.000209951	5.9236e-15
PSMF1	0.00050474	5.98289e-15
SEMA6A-AS1	0.000709717	5.98289e-15
INTS8	3.90492e-05	5.99401e-15
LRRC57	0.000571709	6.00734e-15
SETD1B	-0.000349835	6.05306e-15
AC087741,1	0.000272618	6.14354e-15
TXNDC12	0.000923077	6.15311e-15
LPAR3	-0.000512143	6.23412e-15
CENPE	4.87284e-05	6.24931e-15
PDLIM2	-0.00114265	6.30051e-15
EIF5	0.00141124	6.45463e-15
LCMT1	-0.000440864	6.46683e-15
SLC38A11	-0.000260653	6.63432e-15
DNAJB4	0.000766622	6.6943e-15
KIF18B	7.9951e-05	6.71666e-15
EBF3	0.00043525	6.78798e-15
STK40	6.96188e-05	6.88868e-15
ZNF791	-9.96958e-05	6.90141e-15
B3GNT9	-0.000371481	7.00226e-15
SRCAP	0.000554859	7.04601e-15
DNAJC11	0.000141125	7.05441e-15
CERK	0.000417924	7.13129e-15
PLAA	0.000320782	7.23889e-15
GTPBP4	0.00080454	7.39928e-15
OTULIN	0.000320813	7.42382e-15
CEP162	-0.000214592	7.5079e-15
DLST	-0.000220619	7.5559e-15
ZNF334	-8.20839e-05	7.66636e-15
ENTPD4	-0.000295832	7.69482e-15
TRIT1	-0.000213148	7.72348e-15
CAMK2G	0.000137797	7.79504e-15
KMT5A	0.00104647	7.8802e-15
AL136985,3	0.000212929	7.9022e-15
PPARD	-0.000210985	7.96569e-15
HIF1A-AS3	0.000255516	8.1287e-15
AC025171,2	0.00044701	8.18223e-15
PRDM10	-0.000153967	8.22759e-15
PCF11	0.000196646	8.24008e-15
PNPLA2	0.000648201	8.24241e-15
SUB1	0.00107865	8.45476e-15
BLOC1S6	-0.000663697	8.623e-15
SLC35G1	-0.000335643	8.6631e-15
APOOL	0.000242999	8.6631e-15
TSEN2	0.000436808	8.68248e-15
CCDC84	-6.0169e-05	8.84111e-15
AFMID	0.000821514	9.14652e-15
RPS6KB1	0.000199803	9.20926e-15
HEXB	0.000637757	9.28634e-15
ZSCAN23	-0.000399982	9.31864e-15
ZPBP	-0.000594839	9.47631e-15
AC100810,1	-0.000698338	9.54099e-15
URM1	0.000695292	9.5596e-15
KIAA1549	-0.00017298	9.6728e-15
AKAP6	-0.000374883	9.72868e-15
GALNT9	0.000569907	9.78492e-15
GGNBP2	0.000513393	9.85358e-15
NDC80	6.76205e-05	9.91033e-15
ZNF713	0.000259618	9.93694e-15
AC073343,2	-0.000539334	1.00281e-14
SELENOT	0.000894957	1.03453e-14
SNX5	0.00102715	1.06191e-14
PRMT3	-0.000106246	1.06488e-14
POSTN	-0.00114219	1.07111e-14
JMY	-0.000513716	1.07659e-14
RCC2	0.000754064	1.07659e-14
EPHA7	-0.000810406	1.07659e-14
SLC6A1	-0.000168813	1.08029e-14
HAPLN3	0.000540658	1.08488e-14
AC025048,2	0.000358851	1.09325e-14
BLCAP	4.48752e-05	1.09568e-14
AC011509,2	-0.000466609	1.11381e-14
SRSF1	0.000527239	1.13079e-14
ZNF433	-0.000436023	1.13768e-14
ISL1	0.000168356	1.1457e-14
PSMB1	0.00139457	1.14946e-14
PCDHB16	-0.000421887	1.16431e-14
RAB4B	0.000654469	1.17085e-14
AC008056,1	-0.000238254	1.17321e-14
INTS7	0.000229933	1.24601e-14
RPL7L1	0.000943988	1.28496e-14
NUP88	6.39484e-05	1.29974e-14
DDX19A	-4.52363e-05	1.32946e-14
KDM6B	-0.000589025	1.33474e-14
SPIN3	-0.000559291	1.34509e-14
PTBP1	0.00111875	1.35776e-14
AL031428,1	-0.000134032	1.41474e-14
RIC3	-0.000605194	1.42167e-14
NT5C	-0.000923188	1.43271e-14
DLGAP5	5.59582e-05	1.44353e-14
LINC01122	-0.000940496	1.45766e-14
DHRS12	-0.000411903	1.51516e-14
PRKAR1A	0.000570348	1.53686e-14
ZNF276	0.000619732	1.54589e-14
HID1-AS1	0.000160536	1.548e-14
UQCC2	-0.00124913	1.55704e-14
CYP26A1	0.000150217	1.57083e-14
AC009690,2	-0.000337904	1.5783e-14
WDR45B	0.00033332	1.59785e-14
HS6ST1	-0.000793138	1.60441e-14
FGF18	0.000410287	1.60882e-14
USP37	0.000135621	1.61631e-14
PSMD5	0.000225408	1.61631e-14
SLC12A9	9.23273e-05	1.64301e-14
TADA1	-0.000422224	1.66918e-14
ELP3	4.15744e-05	1.70516e-14
ZNF215	0.000298704	1.71037e-14
RPS6KA5	0.000693107	1.71263e-14
ZNF770	-7.58847e-05	1.73189e-14
UBALD2	0.000879993	1.73189e-14
APOD	-0.000500902	1.74838e-14
BEX3	-0.00112508	1.75511e-14
MICALL1	0.000332723	1.77506e-14
C6orf118	-0.000346867	1.78641e-14
PDCD7	-0.000124478	1.78941e-14
CECR2	-0.000938293	1.79539e-14
ST8SIA2	-0.00039277	1.79539e-14
MIAT	-0.000275689	1.80471e-14
TEAD2	-0.000289231	1.80481e-14
LCP1	-0.000514533	1.80746e-14
SAMD15	-0.000210115	1.82249e-14
AC048341,1	9.9193e-05	1.85033e-14
PI4KB	-0.000256141	1.85695e-14
ZNF496	0.000332786	1.86856e-14
SLC25A3	0.00138851	1.88833e-14
ODC1	-0.000563563	1.90277e-14
EIF3I	0.00103303	1.90618e-14
NPAP1	-0.000233852	1.92384e-14
C6orf62	0.000703708	2.00281e-14
EPN1	0.000697686	2.01211e-14
MORC2	-0.000277372	2.01539e-14
FGF9	-0.000475567	2.01881e-14
RAB8B	-0.000250327	2.03281e-14
FAM122B	0.000445452	2.03932e-14
CCNK	-0.000319308	2.03944e-14
PELO	0.000311945	2.04962e-14
APRT	0.00124533	2.0701e-14
RSAD2	0.000481668	2.09738e-14
GABARAP	-0.000700267	2.13163e-14
NSUN4	0.000447855	2.14217e-14
AL356599,1	-0.000507578	2.16879e-14
THSD7B	-0.000463908	2.20969e-14
ZNF117	-0.000456646	2.21243e-14
CMPK1	0.00106197	2.23067e-14
UPF1	0.000688448	2.23427e-14
RAP2B	-0.000688101	2.26532e-14
PLA2G4C	-0.000509969	2.27464e-14
EHHADH	0.000563253	2.31568e-14
IFT22	-0.000674569	2.33701e-14
RAD17	-0.000238	2.33701e-14
TANK	-0.000282316	2.36875e-14
FERMT1	-0.000490941	2.40772e-14
SESN1	0.000327869	2.47423e-14
MED24	3.44313e-05	2.49404e-14
CIT	0.000185797	2.53583e-14
GPR180	-0.000326844	2.56318e-14
AF127577,2	-0.00038309	2.57885e-14
C5orf15	-0.00010662	2.58313e-14
POLR1A	-1.6249e-05	2.63108e-14
PIGU	-0.000357439	2.63487e-14
RRAGB	-4.12443e-05	2.64829e-14
CTSO	0.000237999	2.65536e-14
ZC3H6	0.000286041	2.6613e-14
NPAT	0.000620302	2.67939e-14
SNTA1	-0.000577498	2.72122e-14
U2AF1L5	0.000303701	2.72242e-14
PURB	0.000956392	2.72972e-14
RCOR2	-0.000393639	2.74326e-14
FAM117A	0.000717792	2.74738e-14
SPICE1	-0.000441307	2.76766e-14
NUDT3	0.000854775	2.78857e-14
SLC7A6OS	0.000583285	2.83218e-14
DOT1L	0.000330689	2.86576e-14
CDC16	0.000206593	2.90655e-14
PTAFR	0.000356716	2.91476e-14
SEPTIN4	-0.000159082	2.91659e-14
FAM204A	-0.000295238	2.92924e-14
FGD1	-8.09593e-05	2.93091e-14
TRNT1	0.000508216	3.00274e-14
HIST1H1E	0.000293249	3.01763e-14
COX10-AS1	-0.000379384	3.03063e-14
SYNCRIP	0.000759383	3.03973e-14
PTMS	0.000744653	3.08187e-14
ARL4C	0.000803717	3.08444e-14
DTNA	-0.000646059	3.10724e-14
GHDC	0.000337514	3.15294e-14
IST1	4.95691e-06	3.21399e-14
PTGFR	-0.000412881	3.22147e-14
KHDRBS2-OT	-0.000390848	3.2398e-14
NXPE3	-0.000522403	3.24481e-14
CPNE3	5.4775e-05	3.24565e-14
SERPINE2	0.000292316	3.25737e-14
ATOX1	0.0012056	3.26217e-14
KLF16	0.000652871	3.29866e-14
MTA1	0.000282925	3.3384e-14
ZNF846	-0.000488232	3.36188e-14
AC005871,2	-0.00053145	3.36598e-14
WASHC3	0.000177059	3.42817e-14
ZNF569	9.57269e-05	3.4616e-14
PHC1	-0.000474205	3.46405e-14
MEMO1	0.00030369	3.46413e-14
MPST	-0.000484356	3.5166e-14
SNHG32	-0.000348309	3.52526e-14
AP002495,1	-0.000255354	3.57318e-14
ZFAND1	0.000561827	3.58439e-14
DNAJC7	0.000920399	3.60304e-14
ZNF718	0.000260342	3.6112e-14
NPW	0.000439295	3.68468e-14
NADSYN1	0.000511	3.69169e-14
PRPSAP1	0.000775907	3.77446e-14
PSMD12	0.000878176	3.78098e-14
XPA	-5.14371e-05	3.78249e-14
SORCS2	-0.00082371	3.87737e-14
USP51	-0.00039036	3.88966e-14
TTC13	0.000632319	3.90174e-14
EXOG	-0.000115703	3.90723e-14
SOX15	-0.000277757	3.92335e-14
CASP7	0.000511276	3.96226e-14
HTR1E	-0.000829	3.96226e-14
AC007389,1	-0.000651244	3.96609e-14
MAN2B1	-0.000388967	4.09945e-14
HEY2	-0.000435638	4.10318e-14
RAB43	0.000309529	4.11614e-14
FZD7	-0.000216219	4.13494e-14
PDCD6	0.000854441	4.19632e-14
PRR12	-0.000636717	4.2115e-14
RSRC2	3.61852e-05	4.22541e-14
SF3A1	0.00082284	4.22916e-14
ASH2L	0.000533729	4.27696e-14
CLTCL1	-0.000556205	4.27856e-14
BMF	0.000473239	4.35206e-14
DUSP7	0.000611284	4.36406e-14
MRPL42	0.000535646	4.37917e-14
SIDT2	-0.000520525	4.41744e-14
DYNC1LI1	0.00109534	4.44407e-14
SART3	-2.47776e-05	4.50949e-14
BTF3L4	-8.677e-05	4.55015e-14
AP3M1	0.000241268	4.5883e-14
SLC2A4RG	-0.00101832	4.60349e-14
DDX1	7.42265e-05	4.60349e-14
CDK11A	0.000312526	4.61406e-14
IQSEC1	-0.000645679	4.64636e-14
VPS29	0.000829502	4.64636e-14
MAD2L1	0.000176349	4.74179e-14
SRSF3	0.00134676	4.752e-14
AKIRIN1	0.000515313	4.75351e-14
ATP5F1D	0.000435044	4.9351e-14
SPTBN4	-0.000564893	4.96324e-14
AC005237,1	-0.00028525	4.97503e-14
ORAI2	0.000405208	5.01818e-14
SNX8	-8.22853e-05	5.03792e-14
ENY2	0.000957256	5.06142e-14
C8orf88	-0.000535653	5.15747e-14
REXO1	0.000453013	5.161e-14
NDUFAF5	-0.000227202	5.16435e-14
DAB1	-0.00111555	5.18703e-14
ZNF169	0.000542666	5.19245e-14
CLK2	9.65173e-05	5.23357e-14
PUDP	-0.000130283	5.32167e-14
NUP42	0.000690474	5.33097e-14
ARMC2	-0.000647676	5.35125e-14
C9orf40	0.000700045	5.36177e-14
TBKBP1	0.000508594	5.38572e-14
HHAT	-0.000613572	5.40205e-14
LAMTOR5	0.000941914	5.41814e-14
ZNF189	0.000356192	5.52904e-14
LINC01762	0.000311861	5.61317e-14
AC002463,1	-0.000651206	5.62286e-14
ARRDC1	0.000579171	5.63873e-14
GOLGA1	-6.74002e-05	5.67739e-14
NCL	0.00166819	5.68097e-14
CCDC200	-0.000577197	5.72705e-14
UCHL5	0.000536319	5.75573e-14
SMU1	0.000311386	5.8705e-14
RAB30-DT	-0.000305403	5.92314e-14
MYDGF	-0.000218762	5.9741e-14
FKBP5	0.000305229	6.00263e-14
AC005746,2	-0.000686217	6.00809e-14
ADAT2	0.000390592	6.04388e-14
DDX42	6.84603e-05	6.13581e-14
RPRM	-0.000312457	6.14116e-14
TMEM242	0.000623333	6.29372e-14
Z83843,1	0.000346378	6.52929e-14
GNL1	-0.000104671	6.69962e-14
FAM98B	0.000470042	6.82526e-14
CCNC	0.000348511	6.90138e-14
GRK4	-0.000409635	7.12185e-14
TBX2-AS1	-0.000307642	7.17015e-14
SEC23B	-0.000217827	7.17509e-14
ESCO2	0.000103817	7.18656e-14
COL25A1	-0.000845457	7.21739e-14
GBP2	0.00101371	7.24113e-14
MAPK9	0.000676524	7.28992e-14
AC007364,1	0.000877681	7.37874e-14
PPP1R2	0.00025177	7.42509e-14
UQCRC2	0.000388315	7.4831e-14
TSC1	-0.000281116	7.48639e-14
STT3A	-0.000745597	7.58499e-14
AC061975,8	0.000216832	7.67496e-14
AL033543,1	0.0002325	7.69398e-14
VHL	-6.32588e-05	7.78786e-14
CALR	0.00100168	7.92328e-14
ADAM9	0.000311517	7.9671e-14
CORO7	0.000521254	8.03237e-14
MYL6	0.000646227	8.11846e-14
RPS6KA6	-0.000613491	8.18569e-14
SNAI2	-0.0008135	8.26202e-14
AMMECR1L	-0.000102837	8.28107e-14
CDC42EP2	0.000503664	8.32253e-14
TMSB15A	-0.00049216	8.34441e-14
TCEA2	0.000951055	8.40505e-14
TARS	0.000951829	8.44811e-14
AC015631,1	-0.000370237	8.49052e-14
DGUOK-AS1	0.000300926	8.49276e-14
ARID3B	0.000479717	8.51252e-14
GCLC	-0.000696807	8.51734e-14
RABL3	0.000592478	8.5425e-14
PLEKHA8	-0.000449595	8.58974e-14
BRD3	-0.000222473	8.59591e-14
GPR135	-0.000589511	8.80942e-14
ARSG	-0.000425988	8.83414e-14
SYVN1	-0.000468127	8.87919e-14
COX5B	0.00139721	8.92761e-14
TCHP	0.000549415	8.92852e-14
TTLL11	-0.000125256	8.94791e-14
SNRPE	0.00100354	8.97339e-14
FAM174B	0.000783213	9.06228e-14
ZNF397	-0.000502098	9.06948e-14
RHPN1	0.000443226	9.1241e-14
NBPF9	-0.000494685	9.1306e-14
2025-03-03	0.000931653	9.16371e-14
GNB3	-0.000408355	9.26174e-14
BRIP1	7.31622e-05	9.38032e-14
EIF1AX	0.00105577	9.39631e-14
SLITRK6	-0.00031607	9.46314e-14
CPNE1	-0.000469738	9.691e-14
TMED2	-0.000849546	9.69567e-14
OXCT1	0.000733743	1.00108e-13
CCDC191	4.17246e-05	1.01275e-13
MAT2B	0.000596543	1.01358e-13
STUM	-0.000308098	1.02868e-13
PCGF3	0.000253224	1.03808e-13
MTPAP	0.000375241	1.0452e-13
ZDHHC5	0.000788752	1.04703e-13
TATDN2	-0.000376008	1.04963e-13
ZNF12	-0.000249119	1.05125e-13
SEC13	-0.00116829	1.0525e-13
PHGDH	-0.000517688	1.073e-13
AC090409,1	-0.000123978	1.07658e-13
GPR161	-0.000124709	1.07757e-13
RBM12B	-0.000278796	1.09026e-13
BCORL1	0.000265512	1.10175e-13
KYAT3	-8.38434e-05	1.10566e-13
AF212831,1	-0.000324453	1.11536e-13
SLC22A17	-0.000545071	1.11963e-13
TFPT	0.00056229	1.12032e-13
POLR3A	-0.000450189	1.14217e-13
TSPAN12	0.000738389	1.15962e-13
EPM2AIP1	-0.000709375	1.16264e-13
ACAT1	0.000913317	1.16945e-13
AP003071,4	-0.000255628	1.17629e-13
EIF3J	0.00119461	1.18174e-13
CNTRL	0.000330199	1.18974e-13
PNPO	0.000511076	1.19483e-13
LRRC40	0.0003218	1.20443e-13
LURAP1L-AS1	-9.51905e-05	1.22581e-13
HTR7	-0.000465436	1.22736e-13
ZNF587B	-0.000228363	1.24362e-13
CNOT10	-0.000148849	1.24726e-13
NOM1	0.000521387	1.25314e-13
ZBTB41	-0.000568093	1.25515e-13
KIF14	6.57573e-05	1.2647e-13
UBXN2A	-0.000504888	1.30955e-13
EMC3	0.000524876	1.30955e-13
CHROMR	0.000701137	1.31121e-13
DNAJB11	0.000608707	1.31235e-13
FAM117B	0.000292363	1.31568e-13
KCTD13	0.000191607	1.32744e-13
NIP7	0.000710244	1.33632e-13
MX2	-0.000701821	1.33742e-13
AC138150,1	-0.000179752	1.3464e-13
CDKN2B-AS1	-0.000504138	1.34791e-13
NOS1AP	-0.000624783	1.35134e-13
RELB	-0.000134216	1.35876e-13
MDC1	0.000170506	1.38173e-13
TCL6	-0.00023726	1.38338e-13
SLC4A3	-0.00041951	1.38338e-13
CARS	0.000466594	1.39958e-13
GPC4	-0.000378435	1.41028e-13
BLZF1	-0.00042748	1.43746e-13
C17orf67	0.000712696	1.44924e-13
AC006115,2	-0.000524531	1.45978e-13
DCAF12	0.000587878	1.47618e-13
ANKRD52	-0.000172633	1.48363e-13
ZNF611	0.000476676	1.49831e-13
MIXL1	0.000103856	1.50732e-13
TFRC	-0.000181981	1.54479e-13
TXLNG	0.000217457	1.56109e-13
ZNF709	-0.000336404	1.56693e-13
PCDHGA10	-0.000456078	1.56711e-13
TRIB2	0.000154644	1.57475e-13
SLC25A17	-0.000161642	1.60804e-13
PLEKHF2	0.000716617	1.6181e-13
PYROXD1	0.000504204	1.61874e-13
CCT2	0.000942793	1.63299e-13
ADGRB2	-0.000264059	1.64551e-13
NOC3L	0.00070511	1.64652e-13
PRKCB	-0.000485438	1.64953e-13
AL132800,1	0.000351609	1.65774e-13
UHRF1BP1	0.000459316	1.66123e-13
DNAAF4	-0.000396431	1.68261e-13
MCM3	0.0011157	1.70153e-13
LTV1	0.000245044	1.70716e-13
NECAP1	-0.000174412	1.70914e-13
ZNF138	-5.5677e-05	1.7379e-13
HDAC2	0.000215796	1.73922e-13
AL445524,1	0.000458122	1.74001e-13
GNG10	0.00117208	1.76316e-13
UBE2L3	0.000788639	1.78079e-13
SLC27A1	-0.000427601	1.78097e-13
CLPTM1L	0.000917582	1.79691e-13
UBE2V1	0.00088227	1.79723e-13
ICK	0.000247279	1.80609e-13
FBXL13	-0.0007378	1.82616e-13
NDUFC2	0.00111242	1.89015e-13
AC023095,1	-0.000267749	1.90073e-13
FPGS	0.000729084	1.90411e-13
MYO3B	-0.000553062	1.9342e-13
ADRB2	0.000202094	1.96725e-13
ZNF484	0.000413859	1.9812e-13
LRRC7	-0.000538242	2.00208e-13
FBXL3	0.000866511	2.00895e-13
JTB	0.000623191	2.01465e-13
DENND1B	-0.000350262	2.04047e-13
NR1H2	0.000755024	2.05366e-13
ZC3H15	0.000682771	2.08271e-13
VPS37A	-4.19342e-05	2.10831e-13
WDR74	0.000751114	2.10937e-13
ZNF630	-0.000624869	2.11826e-13
PRR3	-0.000512051	2.13309e-13
NAA20	0.00107123	2.13315e-13
RNPS1	0.000836164	2.19312e-13
HLTF	-0.000660897	2.19394e-13
PARG	-0.000224756	2.20665e-13
IGFBP2	-0.000955824	2.23086e-13
CHKB	-9.42483e-05	2.24334e-13
ZMAT3	-0.000716285	2.25719e-13
IMP3	0.000797825	2.28902e-13
COPE	-0.00100867	2.29078e-13
ZNF556	-0.000377448	2.30827e-13
AC104126,1	0.000237064	2.32146e-13
DEGS1	0.00101329	2.32294e-13
PSAT1	0.000394865	2.32393e-13
TAPBPL	0.000460011	2.33437e-13
PNMA6A	-0.000217664	2.34258e-13
PLN	-0.000351174	2.36292e-13
SPIRE2	-0.000403977	2.36433e-13
RRN3	0.000416695	2.36615e-13
FAM78A	0.000450448	2.37132e-13
AC021683,2	-0.000372614	2.39421e-13
MTERF2	-0.000267506	2.40463e-13
CIAPIN1	0.000863567	2.40989e-13
APBB1	-0.000199035	2.4251e-13
ORMDL1	0.000300099	2.42864e-13
RIOK3	0.000931038	2.4439e-13
NSD2	0.000230239	2.44562e-13
AC010931,3	0.00037288	2.4497e-13
APCDD1L-DT	-0.000462508	2.48347e-13
VMA21	0.00085244	2.48445e-13
DMAC2	0.000674006	2.48844e-13
BAG1	0.000945198	2.50227e-13
ZNF529	0.000156959	2.50266e-13
IGSF5	-0.000369901	2.50656e-13
ASCC2	0.000708696	2.51296e-13
TTC9	0.000271474	2.51609e-13
ZHX1	-6.00657e-05	2.51818e-13
BMPR1B	-0.000787352	2.54338e-13
ZFYVE26	4.04377e-05	2.54569e-13
MDGA1	-0.000380516	2.54628e-13
PCDHB4	-0.000329672	2.55274e-13
Z97192,3	0.000228559	2.57143e-13
NAA60	-0.000505717	2.58897e-13
ELL	-0.000332942	2.59754e-13
GAA	0.000614436	2.61545e-13
GDAP2	-0.000407169	2.61621e-13
AC090517,5	1.64158e-05	2.65802e-13
RNF122	0.000605967	2.66734e-13
IGF2-AS	-0.000173792	2.66822e-13
SLC9A8	0.000459349	2.66823e-13
AL031658,1	0.000308949	2.67565e-13
SLC35C2	-0.000253482	2.69569e-13
UBA5	-0.000267181	2.69665e-13
ZNF790-AS1	-0.00032965	2.69971e-13
ITPRIPL2	0.000278815	2.71088e-13
MRPL3	-0.000117467	2.74403e-13
PHB	0.00101823	2.79772e-13
MGAT4B	0.000667512	2.86102e-13
DCUN1D4	-0.000197973	2.90207e-13
GID8	4.38532e-05	2.90811e-13
PSMD14	0.000720093	2.95913e-13
QTRT2	0.000744242	2.96976e-13
CRACR2A	-0.000531048	2.9774e-13
FRMPD4	-0.000678585	2.99286e-13
WDR25	0.000139198	3.06849e-13
IBA57	0.000444727	3.11353e-13
MDGA2	-0.0007381	3.13419e-13
LENG8	0.000232081	3.22047e-13
STRN4	0.00078186	3.22092e-13
RBM18	0.000687104	3.22131e-13
AC024558,2	-0.000532927	3.25378e-13
CCZ1	0.000104706	3.27683e-13
ABHD2	-2.53007e-05	3.31251e-13
AC007938,3	-0.000217431	3.33267e-13
AL162253,2	-0.000680454	3.3466e-13
IRAK1	0.000722708	3.35134e-13
ADCY1	-6.58104e-05	3.36405e-13
ZNF565	-0.000558097	3.3676e-13
SYCE1L	0.000597737	3.38552e-13
SH3KBP1	-3.33008e-05	3.40345e-13
CNOT7	0.000492711	3.43909e-13
HTRA3	-0.000472267	3.4487e-13
FXN	-0.000371579	3.50726e-13
CYSLTR2	-0.000262607	3.53494e-13
CASP8AP2	0.000669517	3.54288e-13
ABCF1	-0.000411025	3.55116e-13
TAF10	0.000404086	3.55655e-13
FAM214B	0.000569376	3.56823e-13
HECW1	-0.000511356	3.65185e-13
GPR156	-0.000418501	3.67337e-13
ZNF564	-0.000102114	3.73699e-13
PRKAG1	-0.000279195	3.74869e-13
PAK4	0.000678274	3.7503e-13
GANC	-0.000316326	3.76124e-13
AP3S1	8.783e-05	3.77404e-13
BRK1	0.00113665	3.77817e-13
CHURC1	0.00123465	3.84237e-13
RAI2	0.000837431	3.84377e-13
ZMYM3	-0.000322824	3.85421e-13
CHCHD2	0.00143279	3.90524e-13
LPCAT1	0.000589527	3.9396e-13
PLPP2	0.000648068	3.96876e-13
AC231533,1	-0.000362748	4.01256e-13
AC119868,2	-0.000368244	4.05246e-13
SNHG3	0.000658841	4.06236e-13
BBS1	-0.000632525	4.10655e-13
CRTAP	-0.000708058	4.10808e-13
COMMD7	0.000983972	4.16468e-13
COX10	0.000386511	4.18457e-13
CPM	0.00036308	4.28516e-13
STAMBP	-0.000452719	4.28863e-13
ALKBH1	2.08748e-05	4.30582e-13
AC090945,1	-0.000511891	4.37211e-13
AC079447,1	-0.000111917	4.39356e-13
TFB1M	-1.34161e-05	4.41849e-13
TMEM268	-0.000415083	4.42886e-13
OST4	-8.73829e-05	4.50068e-13
EAPP	7.58937e-05	4.59396e-13
AL592183,1	8.03301e-05	4.60414e-13
AC008555,4	0.000249274	4.62385e-13
ATP8B4	-0.000202224	4.6723e-13
SLC35E1	0.000326235	4.67449e-13
ATN1	0.000201494	4.73159e-13
RTKN	0.000725151	4.79754e-13
ARMCX1	-0.000703825	4.89613e-13
NID2	-0.000108588	4.97741e-13
KCNH1	-0.000514475	4.99633e-13
EHMT2	-0.000539259	5.07716e-13
CHMP4B	0.00021507	5.10113e-13
PELP1	0.000226468	5.19066e-13
PRKCG	-0.000614695	5.25445e-13
SPDYE21P	-0.000400503	5.29328e-13
ARRDC4	-0.000423751	5.30368e-13
TNRC6C-AS1	0.000463595	5.31097e-13
UGDH	-0.00114583	5.58038e-13
GFM2	-8.59005e-05	5.63644e-13
SLC41A2	-0.000633646	5.63944e-13
NAT14	-0.000675414	5.72768e-13
PPP1R12C	-0.000676327	5.73637e-13
HDAC3	-0.000346155	5.75289e-13
ANXA3	0.000482419	5.7875e-13
TADA2A	0.000386812	5.80167e-13
GLYATL2	-0.000586954	5.82632e-13
CMC1	0.00066314	5.85254e-13
SNAP47	-0.000794381	5.90182e-13
GPSM1	-0.000675226	5.96992e-13
APOL2	0.00066093	5.97435e-13
NUDT9	0.000138456	6.01721e-13
CARD9	-0.000316085	6.03527e-13
INTS14	0.000323151	6.11803e-13
AGGF1	0.000259873	6.16289e-13
RAD51-AS1	0.000357607	6.16367e-13
HNF1A-AS1	-1.13884e-05	6.17371e-13
NBN	0.000637209	6.28875e-13
CAT	-0.000739884	6.29823e-13
BX322234,1	-0.000431979	6.30941e-13
AP5M1	0.000388969	6.33744e-13
BECN1	0.00077326	6.35299e-13
EBAG9	0.000514854	6.35529e-13
ZNF738	0.000144165	6.3868e-13
RPN1	0.000179929	6.41149e-13
SH3YL1	-0.000231015	6.44638e-13
PHKA2	-6.11127e-05	6.44915e-13
SLC26A11	0.000235147	6.48613e-13
SNX2	-0.000553296	6.51684e-13
USP16	-5.62434e-05	6.53103e-13
MTA2	0.000606303	6.53945e-13
RBM44	0.000293303	6.57975e-13
AC004943,2	-0.000693019	6.59175e-13
TNPO2	-0.000410763	6.59304e-13
FARSB	9.63759e-05	6.59304e-13
CREM	0.00124745	6.64192e-13
AGBL3	0.000794316	6.6797e-13
FAM53C	-0.000839193	6.7134e-13
POLI	-0.000139384	6.72546e-13
CCDC36	-0.000272326	6.83519e-13
MSH2	0.000648788	6.84949e-13
KYAT1	-0.000455622	6.87924e-13
POLDIP3	0.000138894	6.94984e-13
RNASEH2B	-0.00107045	6.99283e-13
KCNMA1-AS1	-0.000306661	7.0033e-13
WARS2	0.000150211	7.00944e-13
DUS2	0.000337697	7.04324e-13
RTF1	-0.000617243	7.11914e-13
UBFD1	-0.000816517	7.12377e-13
ADAT1	0.000494444	7.14022e-13
ARSD	0.000292927	7.25574e-13
CHRNA3	-0.000165984	7.37056e-13
PSMD13	0.000978612	7.39119e-13
KEAP1	0.000657855	7.42338e-13
GAMT	-0.000563412	7.43264e-13
DLGAP1-AS4	0.000174401	7.44857e-13
SSR1	-0.000736722	7.47237e-13
SH3GL1	0.000830333	7.5249e-13
MORC4	-0.000639327	7.54606e-13
MAGEF1	-0.000603611	7.55311e-13
TAMM41	0.000322895	7.55311e-13
PLXNA1	-0.000444882	7.59714e-13
ACAN	-6.43424e-05	7.73149e-13
ASTN1	-0.000512185	7.79198e-13
COPS2	0.000180232	7.79238e-13
ZNF551	0.000277038	7.84358e-13
DCTPP1	0.000698638	7.87131e-13
STX2	0.000748184	7.87578e-13
NUCB2	-0.000742884	8.03977e-13
ZNF566	7.61345e-05	8.06987e-13
ELMOD1	-0.000435885	8.07515e-13
FABP5	-0.000724018	8.08899e-13
CNPY4	-0.000541581	8.13245e-13
OOEP	0.000593612	8.15663e-13
LRIG2-DT	-0.000651591	8.23484e-13
ARL10	-0.000324477	8.24104e-13
TEX10	-0.000613067	8.25263e-13
AP1M1	0.000326774	8.25263e-13
SATB1	0.000362798	8.29675e-13
NDUFB4	0.000643871	8.50853e-13
ACOX1	-0.000213521	8.5109e-13
TMEM259	0.000108249	8.61595e-13
METTL17	-0.000305118	8.74334e-13
RBSN	-0.000277756	8.75409e-13
SEPTIN6	0.000737243	8.80904e-13
MED10	0.00086946	8.81205e-13
ST3GAL4	-3.83387e-05	8.86033e-13
UNC119B	0.000528917	9.10233e-13
SPATA17	-0.000604442	9.25457e-13
AC084198,2	-0.00010076	9.31407e-13
ATG16L2	0.000253212	9.35604e-13
BCAT1	0.000555814	9.36511e-13
DET1	-0.000676263	9.43976e-13
MIR497HG	-0.000507997	9.43998e-13
MAP3K6	0.000500613	9.47381e-13
CBX3	0.00138469	9.64357e-13
RSPH9	-0.000385198	9.67842e-13
ERVK3-1	0.000650802	9.72817e-13
AC027237,3	-0.000417018	9.82682e-13
MINAR2	-0.000411673	9.85063e-13
LINC00893	-0.000232606	9.90518e-13
BCL7B	0.000799002	9.91225e-13
MAP1S	0.000713668	9.97515e-13
NDFIP2	0.000646779	9.97537e-13
SGPL1	-0.000266477	1.00252e-12
RGPD8	4.0706e-05	1.02117e-12
DCDC2	-0.000195333	1.02266e-12
COL9A3	0.000262613	1.02903e-12
EPHB3	-0.000427611	1.03335e-12
CHRNA7	0.000512036	1.03613e-12
SPRTN	0.000426157	1.04025e-12
PZP	0.000308853	1.05179e-12
SLC25A53	0.000263215	1.05723e-12
RDH11	-0.000217394	1.08151e-12
SELENOP	0.000464829	1.08229e-12
AC092279,1	-0.000335307	1.08288e-12
ANKRD46	0.000217776	1.08394e-12
BX890604,2	-0.000877526	1.08939e-12
TANGO2	0.000287016	1.09744e-12
GMFB	-0.000615866	1.09961e-12
C3orf70	-0.000206296	1.10112e-12
GPR183	-0.000161575	1.10148e-12
ZNF567	0.000448299	1.10411e-12
HSPBAP1	0.000498208	1.10625e-12
RBCK1	0.000584229	1.11473e-12
ACVR1B	0.000108243	1.1205e-12
COX4I1	0.00126766	1.12339e-12
MTMR6	0.000635116	1.12552e-12
NOL7	0.00126861	1.12832e-12
GDNF-AS1	-0.000393898	1.13625e-12
GYG2	-0.00044988	1.13725e-12
MTERF1	0.000285677	1.13925e-12
PLD2	0.000426749	1.1446e-12
RPF1	0.000777047	1.14467e-12
AC087477,5	-0.000268439	1.15308e-12
CCNB1	0.000134943	1.15981e-12
ZNF333	-7.72738e-05	1.18342e-12
BCAS4	-0.000500716	1.18913e-12
EGLN2	0.000816187	1.19005e-12
SEMA3F-AS1	0.000321257	1.20003e-12
DDX27	-0.00015983	1.20878e-12
AC007130,1	-0.000309691	1.21123e-12
ZNF451-AS1	-0.000555471	1.21403e-12
PPM1E	-0.000693904	1.2373e-12
LINC01266	-0.000878494	1.2418e-12
TM2D3	0.000495993	1.26308e-12
TTC33	-1.33825e-05	1.27403e-12
IAH1	-0.00071621	1.28439e-12
AC023509,6	-0.000232183	1.28947e-12
PWP1	0.000730452	1.29211e-12
ZNF41	0.000289962	1.30784e-12
LMAN2L	-0.000318146	1.31073e-12
DCP1B	-0.000163103	1.31108e-12
LINC01322	-0.000285356	1.3133e-12
EDEM2	0.000446254	1.31639e-12
ZNF155	0.000282342	1.31669e-12
SMC1A	0.00112293	1.3303e-12
NDUFB3	0.00102048	1.34957e-12
ZNF345	0.000339529	1.35241e-12
NISCH	-0.000770851	1.36906e-12
ARIH2	0.00027945	1.38391e-12
TM7SF3	0.000816196	1.38392e-12
RINT1	2.73443e-05	1.38615e-12
LRRC6	-0.00052686	1.39165e-12
SSBP4	0.000968251	1.39651e-12
AC011346,1	0.000598781	1.40182e-12
NHEJ1	0.000512818	1.40647e-12
AC025211,1	0.000182367	1.40954e-12
KCNN2	0.000564054	1.43374e-12
ABCA2	0.000149127	1.44131e-12
PRPH2	-0.00038764	1.454e-12
ASB13	-0.000498993	1.49293e-12
PTPDC1	-0.000336873	1.51472e-12
PCDHB10	-0.000239695	1.51648e-12
UBE2C	9.88487e-05	1.51692e-12
STX18-AS1	-0.000768026	1.51692e-12
ADNP2	0.000346865	1.5245e-12
GPR89B	-0.000117518	1.54249e-12
CCDC65	-0.00059652	1.56575e-12
AC087854,1	-0.000572704	1.56913e-12
MTFMT	-0.000154144	1.57072e-12
AL008633,1	-0.000254102	1.57196e-12
PCBP4	-0.000697526	1.57951e-12
FOXRED1	-0.000357015	1.57994e-12
MCFD2	0.000686184	1.58701e-12
LINC01505	-0.000770672	1.58907e-12
DLK2	-0.000206132	1.59897e-12
KCNAB3	-0.000424679	1.60325e-12
GOSR2	0.000328223	1.60459e-12
C2orf74	0.000624963	1.61226e-12
KRCC1	-0.000372331	1.61735e-12
SLC2A12	-0.000583716	1.62625e-12
SCML2	-0.000417281	1.63204e-12
PLA2G6	-0.000487418	1.64425e-12
HCFC2	0.000245148	1.65783e-12
CYBRD1	-0.000535751	1.65956e-12
ADAP2	-0.00020361	1.66012e-12
MAT2A	0.0010075	1.67735e-12
PIGK	0.000652461	1.71874e-12
C5orf24	0.000526611	1.72174e-12
SUSD2	-0.00018896	1.72706e-12
C12orf4	3.37029e-05	1.7281e-12
CMAS	0.000502295	1.73158e-12
DNAH1	0.000397123	1.73344e-12
AC022146,2	-0.000449913	1.75514e-12
RUFY1	0.000186527	1.75613e-12
UGP2	0.000538967	1.77962e-12
MAN2C1	0.000620575	1.80156e-12
MRTO4	0.000882351	1.80621e-12
AFDN-DT	0.000276578	1.80673e-12
ARL5A	0.000360226	1.8122e-12
ZNF546	-0.00026611	1.81403e-12
PTP4A2	0.000852816	1.85976e-12
AC016745,1	0.000327162	1.86496e-12
SF3B2	1.20419e-07	1.87874e-12
CTSB	-0.000511112	1.88254e-12
OVCH1	0.000247053	1.88319e-12
SENP2	6.38988e-05	1.89698e-12
GALNT14	0.000414594	1.89882e-12
DIAPH3	-0.000202767	1.91968e-12
GYPE	-0.000360897	1.92207e-12
B9D1	-0.000701336	1.92475e-12
MTHFS	0.000276066	1.92997e-12
TSEN54	0.000549739	1.93143e-12
CTR9	-0.00024931	1.96638e-12
PABPN1	-0.000159679	1.96929e-12
SEMA7A	0.000384182	1.97188e-12
RABGGTB	0.000699232	1.98945e-12
POLR1D	0.000896861	1.99309e-12
ACADSB	-0.000279461	2.00483e-12
ZNF559	-3.07463e-05	2.03343e-12
TBCEL	0.000112607	2.03375e-12
ZNF239	-0.000359895	2.04276e-12
LINC02256	-0.000617604	2.09457e-12
AC010618,3	-0.000164849	2.09862e-12
FAM102B	-0.000645483	2.1228e-12
MAPK8IP1	-0.000298794	2.13747e-12
WHAMM	0.000402394	2.14092e-12
PINX1	0.000419794	2.15541e-12
RARS	-0.000318437	2.16555e-12
ALG6	0.000602663	2.20113e-12
ZNF24	0.000187227	2.20326e-12
UTP11	0.000842204	2.21316e-12
NUP188	0.000262045	2.23234e-12
AC234772,2	0.000126305	2.2944e-12
CYP4X1	-7.86073e-05	2.32186e-12
UBE2D1	-0.000135184	2.32186e-12
DDX56	0.00040531	2.32539e-12
NCAPG	0.000211698	2.34051e-12
SCN3B	0.000214559	2.34083e-12
SLC38A6	-0.000289113	2.38238e-12
HEBP2	0.000977514	2.4261e-12
ZNF335	-0.000321244	2.46126e-12
CDKN2A	-0.00044551	2.46652e-12
CTBS	0.000421575	2.48484e-12
MKNK1	-0.000146732	2.48484e-12
FIGN	-0.000325728	2.48699e-12
PLIN2	0.000527003	2.50069e-12
HSPA9	0.000255185	2.50318e-12
ZNF135	-0.000433768	2.50842e-12
AATF	0.000737806	2.52831e-12
AC087286,2	-0.000327125	2.532e-12
ENSA	-0.000397379	2.54158e-12
NUP50-DT	0.000566136	2.56411e-12
AC117453,1	-0.000385059	2.59591e-12
TTC12	-0.00042498	2.625e-12
ZNF300	-0.000415936	2.63425e-12
SLC29A1	0.000501002	2.65454e-12
HEBP1	0.000792058	2.66105e-12
TVP23B	-0.000181538	2.67101e-12
SLC12A8	-0.000529456	2.67777e-12
COMMD8	0.000390903	2.72209e-12
IRF3	0.000206929	2.7349e-12
AIG1	0.000554185	2.74491e-12
ZKSCAN8	7.05345e-05	2.75821e-12
CCNJ	0.000169358	2.76391e-12
ANXA4	0.000801968	2.78831e-12
AL589787,1	-0.000224772	2.79058e-12
SND1-IT1	-0.000112797	2.79679e-12
SPRYD3	0.000648847	2.82256e-12
CUTC	0.000525145	2.86087e-12
AL031283,2	0.000200844	2.88191e-12
EIF5A	0.00117529	2.89712e-12
KAZN-AS1	-0.000261979	2.9014e-12
TRPV1	-0.000462641	2.90185e-12
CDK5RAP2	-0.000362703	2.92855e-12
UPF3B	0.000176116	2.92976e-12
PCA3	-0.000275517	2.93431e-12
SEPSECS	0.000308009	2.94016e-12
HOXA5	-0.000332174	2.95063e-12
NEK11	-0.000847154	3.04683e-12
ARAP1	-0.000651354	3.04988e-12
TMEM94	0.000353078	3.0928e-12
SLC49A4	-0.000289767	3.12866e-12
TSHR	-0.000495268	3.13744e-12
ARPIN	0.000359548	3.14387e-12
KCTD7	-0.000430169	3.16051e-12
SUMO1	0.000729536	3.25e-12
PDE4C	-0.000623112	3.28217e-12
KIAA1586	-0.000697587	3.28596e-12
L3MBTL4	0.000619103	3.28832e-12
ZC3H7B	0.000109156	3.30465e-12
STK25	0.00076448	3.32205e-12
ZC3H4	0.000195678	3.33122e-12
LRRK2	-0.00056532	3.35137e-12
TSLP	0.000259538	3.3536e-12
ZNF141	0.000150377	3.35534e-12
MYO16	-0.000509566	3.35814e-12
TM6SF2	-0.000264868	3.36817e-12
ELMOD3	-0.000232394	3.37316e-12
WTIP	-0.00031415	3.38134e-12
MMP24	0.000274559	3.38835e-12
CHUK	0.000267201	3.39755e-12
FABP3	-0.000228631	3.43366e-12
CAMKK2	0.000682057	3.43366e-12
TAF1B	-0.000405179	3.46236e-12
GAL3ST4	-0.000303924	3.46901e-12
ANKFN1	-0.000440843	3.48506e-12
DAGLA	-0.000452699	3.49151e-12
AC008514,1	0.000220785	3.50867e-12
CAPRIN2	0.000238889	3.60078e-12
VASH1-AS1	0.000365639	3.61088e-12
NLN	3.10377e-05	3.62544e-12
ARF6	0.000993801	3.62906e-12
HMGCS1	0.000496603	3.65654e-12
SUPT16H	-0.000390879	3.66935e-12
PSMC5	0.000988358	3.67596e-12
BRD7	0.000746926	3.70708e-12
AL022151,1	-1.90137e-05	3.77128e-12
ZBTB20-AS5	-0.000529316	3.85376e-12
AL133482,1	-0.000258042	3.94283e-12
EPHX2	-0.000199755	3.94334e-12
P2RX4	-0.000496939	3.94647e-12
SMPDL3A	-0.000439689	3.9644e-12
AC026356,2	-7.18658e-05	4.01911e-12
DIRAS1	-0.000301241	4.08554e-12
DNTTIP2	0.000671621	4.09524e-12
BCKDHA	0.000464298	4.10088e-12
DDX19B	0.000387862	4.10894e-12
NBR1	0.00065052	4.18274e-12
ZDHHC15	-0.000256082	4.19366e-12
SLC24A1	0.000185373	4.23524e-12
SNRPF	0.000345071	4.33914e-12
ZNF3	-0.000168781	4.34718e-12
MESD	0.000406149	4.37134e-12
STRIP1	7.39413e-05	4.37765e-12
RRP12	-0.000279986	4.41123e-12
CASC3	0.000237995	4.48389e-12
GRIPAP1	0.000190814	4.50337e-12
ANGEL2	0.00030454	4.538e-12
AC000082,1	0.000162141	4.5666e-12
AC106795,3	-0.00031015	4.58851e-12
SAR1A	-0.000151635	4.6223e-12
PAIP2	0.000316458	4.62572e-12
NFKBIB	-7.49867e-05	4.65291e-12
TMEM243	0.000742361	4.65878e-12
EFTUD2	0.000689771	4.68604e-12
IRX3	0.000378849	4.724e-12
NXPH3	-0.000170741	4.73966e-12
RPN2	6.78102e-05	4.80199e-12
PRMT9	-0.000198244	4.8198e-12
TMEM248	0.000789219	4.87794e-12
MTMR14	0.000583825	4.87794e-12
TMEM33	0.000762241	4.88938e-12
RTN4RL1	0.000464914	4.88938e-12
TMEM154	0.000388415	4.9599e-12
PALM	0.000969588	4.98569e-12
FAM20B	0.000420793	5.00491e-12
C5orf22	0.000312892	5.03397e-12
ZNF286A	-0.000327132	5.06537e-12
FAM89B	0.000821723	5.07811e-12
IGBP1	-2.8918e-05	5.09239e-12
ARSI	-0.000251767	5.15782e-12
CEP57L1	-0.000379658	5.16269e-12
AL390860,1	0.000489286	5.19858e-12
COMMD6	0.00121003	5.19858e-12
MYL3	-0.000350599	5.24185e-12
TNFAIP2	1.14811e-05	5.28163e-12
USP27X	-0.00025772	5.29475e-12
C4orf47	-0.000330619	5.31111e-12
ZBED3-AS1	-0.000487109	5.36703e-12
MEF2D	0.000625275	5.38003e-12
AUP1	0.000913806	5.40966e-12
RARG	-8.47908e-05	5.43197e-12
AC012101,2	-0.000149769	5.44871e-12
BRINP1	-0.000373513	5.46888e-12
PRRG4	0.000319513	5.52031e-12
LINC00623	-0.000440638	5.55636e-12
AP005209,1	0.000160058	5.56637e-12
MPP5	-0.00018221	5.64988e-12
LRRC23	-0.000968509	5.65302e-12
ZNF367	0.000291121	5.71612e-12
SGCA	-0.000286454	5.71988e-12
ANKUB1	-0.00058895	5.7999e-12
TRMT61B	4.15349e-05	5.84256e-12
MGAT3	-0.000530977	5.89927e-12
DCAF13	0.000842511	5.90763e-12
DIS3L	-0.000672396	5.94878e-12
NSF	-8.2231e-06	5.961e-12
KIF9	6.99472e-05	5.96955e-12
MSL1	-0.000408808	6.0404e-12
CMC2	0.000818161	6.15535e-12
GEMIN5	3.8768e-06	6.21503e-12
ETFDH	-0.000552581	6.26003e-12
HSPA4	0.000337534	6.26919e-12
DHX38	0.000288559	6.40047e-12
SMAD1-AS2	0.00024677	6.40968e-12
EIF1B	0.000474359	6.42575e-12
GDI2	0.000370045	6.48071e-12
TYMS	0.000401502	6.54383e-12
DERL1	0.000399079	6.55846e-12
CTSL	0.000438538	6.61687e-12
DRAM2	0.00048425	6.6453e-12
RTL8C	-0.000962846	6.6927e-12
IRAK4	0.000502666	6.69511e-12
ZNF821	-0.000651704	6.70753e-12
SLC11A2	-0.000246637	6.71798e-12
FSIP2-AS1	-0.000323033	6.79437e-12
NPIPA1	-3.74873e-06	6.83718e-12
CAPN5	-0.000516075	6.84462e-12
UFD1	0.00104863	6.86314e-12
ACSF3	0.000300301	6.8837e-12
TMEM54	-0.000466836	6.99676e-12
AL450384,2	-0.000307501	7.2938e-12
CCDC89	-0.000171618	7.35046e-12
TUBGCP5	-0.000210539	7.38254e-12
ZFP37	-0.000307054	7.41449e-12
LINC02062	0.000497201	7.42464e-12
CDK4	-0.000843002	7.42912e-12
PCID2	6.52651e-06	7.43105e-12
AL513327,1	-0.000342438	7.47476e-12
HMGA1	0.000472659	7.48077e-12
CSPG4	-0.000210344	7.49394e-12
ZNF676	-0.000581617	7.53867e-12
ALDH16A1	0.000629737	7.60958e-12
MTRF1L	0.000745542	7.62344e-12
RARA	-0.000306516	7.64124e-12
UBA1	-0.000508907	7.64204e-12
DHX37	0.000444821	7.70896e-12
FAM8A1	-0.000247518	7.7371e-12
YIPF2	-0.000305974	7.74294e-12
RPL36AL	0.000860382	7.98813e-12
EHD2	0.000737695	8.07829e-12
NSMCE4A	0.000650026	8.21651e-12
BLMH	0.000721993	8.2883e-12
TBC1D9B	0.000204037	8.33049e-12
NPHP4	-0.000236654	8.38122e-12
PSME1	0.00115516	8.3898e-12
AC025280,3	-0.000471751	8.5167e-12
ZFP91	0.00027252	8.56726e-12
WRNIP1	0.000264775	8.58109e-12
AC012085,2	-0.000330115	8.6366e-12
FBXO36	-0.000543275	8.64081e-12
LINC00672	-0.000249197	8.68444e-12
AL161669,3	-0.000157526	8.71614e-12
ERBB4	-0.000275502	8.86811e-12
NOC2L	-9.77527e-05	8.93903e-12
TTC5	0.000141578	8.94811e-12
EFCAB1	-0.00032815	8.96412e-12
ZNF92	-0.000175542	9.06179e-12
DNAJC24	6.25046e-07	9.0649e-12
GSKIP	0.000620539	9.13495e-12
FLVCR1	0.000339235	9.19482e-12
AC010198,2	0.000304482	9.22539e-12
PCDHGA6	-0.000329107	9.25692e-12
AL645568,1	-0.000359827	9.36793e-12
NNAT	-0.000226823	9.42465e-12
PRXL2C	0.000531114	9.46359e-12
MAVS	0.000289019	9.67591e-12
ZNF660	-0.000122376	9.71922e-12
ESCO1	7.67777e-05	9.74546e-12
WASHC2A	0.000327285	9.85078e-12
MAGI1-IT1	0.000208519	9.96623e-12
AP003059,1	0.00023911	9.97257e-12
IL1RL2	-0.00036399	9.99269e-12
HSF2	-0.000485744	1.00353e-11
ASB7	-2.80472e-05	1.01043e-11
PLBD2	-0.000223223	1.01542e-11
SFTA2	0.000256337	1.01741e-11
ACR	0.000130059	1.01958e-11
APH1B	-0.000487278	1.02019e-11
CLYBL	-0.000540367	1.026e-11
ZYX	-0.000510066	1.03847e-11
PHPT1	-0.00128075	1.04273e-11
PUS1	0.000519244	1.0441e-11
NME4	-0.00107339	1.04527e-11
OXR1	0.000472146	1.06023e-11
PTPRU	-0.000356961	1.06049e-11
NNT	0.000128233	1.06193e-11
MBNL1-AS1	-0.000274533	1.06397e-11
ZFP36	-0.000210541	1.06652e-11
NUDT11	-0.000327312	1.07532e-11
ANKMY1	0.000256784	1.08e-11
PRKCZ	0.000140097	1.08352e-11
AP000721,2	-0.000507902	1.09598e-11
AL451069,1	-0.000242937	1.09846e-11
ZBTB20-AS1	-0.00032723	1.11416e-11
ITGBL1	-0.00048382	1.1203e-11
LINC02024	-0.000228256	1.1214e-11
MED17	-0.000128339	1.12995e-11
MTFP1	0.000381366	1.13223e-11
DBT	-6.54496e-05	1.13223e-11
MCM10	0.000254005	1.14106e-11
NDUFS2	0.000460136	1.15281e-11
KLHL36	0.000159056	1.17024e-11
SAMMSON	-7.9549e-05	1.17864e-11
CUEDC1	-0.000103388	1.20673e-11
AC083964,1	0.000265885	1.21486e-11
PLCD3	0.000271687	1.22018e-11
EIF3F	6.31023e-05	1.22282e-11
AC007009,1	0.000260465	1.22549e-11
ASPHD1	-0.000478956	1.23489e-11
LMLN	-0.000523186	1.23615e-11
WSCD2	0.000360221	1.23774e-11
POLR3GL	0.000611519	1.2385e-11
AC124854,1	-0.000368192	1.24389e-11
PTCD3	-2.43789e-05	1.25197e-11
RDH13	-0.000569267	1.25208e-11
CDC42SE1	0.000824501	1.2614e-11
EIF2S3	8.01623e-05	1.26704e-11
PPWD1	0.000331769	1.27171e-11
TOMM34	0.000406257	1.27454e-11
SPATA22	-0.000287639	1.27701e-11
TSPAN3	0.00021155	1.29225e-11
ERLIN1	0.000709374	1.30329e-11
DUSP15	-0.000328818	1.30482e-11
WDR48	-9.22723e-05	1.32518e-11
MDFI	0.000511018	1.33783e-11
RNF170	-0.000158469	1.34199e-11
POC5	1.98422e-05	1.34199e-11
HMGXB4	-0.000557237	1.34309e-11
AC068533,3	-0.000370245	1.35134e-11
FGGY	-0.000584761	1.35883e-11
LINC00685	-0.00045795	1.36742e-11
NUBP1	0.000714639	1.41076e-11
TACC3	0.000533762	1.41406e-11
MELK	0.000160848	1.42024e-11
C8orf76	-0.000174349	1.4203e-11
GPX3	0.000305725	1.42114e-11
PHF10	0.000136843	1.44557e-11
MLLT11	-0.000509335	1.4576e-11
KIF3B	0.000417512	1.46375e-11
TIMM23B-AGAP6	4.18971e-05	1.47038e-11
UBA7	0.000539443	1.47472e-11
AC015923,1	-0.000177314	1.50714e-11
MYO19	0.000197837	1.52306e-11
SYPL2	-0.000214996	1.52688e-11
RBMS3-AS2	-0.000229585	1.56238e-11
SETD4	-2.04146e-05	1.56357e-11
CBWD5	0.000216635	1.56935e-11
FAM111A	0.000781239	1.59211e-11
NANS	0.000705049	1.59855e-11
ZFP90	-0.000430404	1.60336e-11
SAP130	-0.000340235	1.60721e-11
AC006019,3	-0.000479822	1.63043e-11
MDM1	-0.000206359	1.64427e-11
AC009041,2	0.000377067	1.64448e-11
GNAO1	-0.000611414	1.6468e-11
INTS4	4.41457e-05	1.6538e-11
DUSP19	0.000216782	1.65685e-11
SEH1L	0.000320826	1.66165e-11
CAPN15	0.000474315	1.66691e-11
KATNAL2	3.36547e-05	1.68066e-11
AC093523,1	-0.000432811	1.68298e-11
DNAJC27	-0.000576279	1.69032e-11
BANP	0.000279991	1.69971e-11
DNASE1L3	0.000408929	1.72043e-11
GPR137B	-0.000571515	1.72097e-11
AC008147,2	-0.000161649	1.73032e-11
NOL11	0.000329762	1.73491e-11
QRSL1	-1.78566e-05	1.76575e-11
PRKCSH	-0.000498761	1.78428e-11
ABCA9	-0.000442465	1.78539e-11
UQCRB	0.000183477	1.80092e-11
GNA14-AS1	-0.000428229	1.80262e-11
B3GALT1	-0.000125347	1.80466e-11
PLPP4	-0.00019215	1.80838e-11
ILF2	0.00109606	1.80838e-11
TTPAL	-0.000382973	1.82118e-11
SEMA3A	-0.000796741	1.83047e-11
CST3	0.00158133	1.86604e-11
POLB	4.56931e-05	1.86634e-11
LRIG1	-0.000813101	1.89567e-11
AC087857,1	-0.000481091	1.90689e-11
CKS2	0.000267911	1.90758e-11
ESM1	0.000674609	1.90971e-11
AC007405,3	-0.000191048	1.92364e-11
PHF6	0.000391601	1.92506e-11
ARPC4	0.00111124	1.96441e-11
CIZ1	-0.000337577	1.97331e-11
MMP17	-0.00039441	1.98522e-11
CRY2	-0.000100601	1.99081e-11
MRPS17	0.00063212	1.99081e-11
MIER3	-0.000224535	1.99788e-11
COX6A1	0.00155554	2.0033e-11
LINC02398	-0.00029174	2.02706e-11
NME1	0.000757113	2.03158e-11
ASB2	-0.000215239	2.04666e-11
SDAD1	0.000463918	2.06767e-11
C1orf43	0.000829653	2.08056e-11
CNNM3	0.000228283	2.09114e-11
RTRAF	0.000938394	2.1137e-11
CASP2	0.000404231	2.12207e-11
SEPTIN7	0.000726305	2.14259e-11
SCUBE1	0.000245214	2.14423e-11
BCLAF3	-0.000353615	2.15482e-11
SDSL	-0.000415341	2.16378e-11
IFI27L2	-0.000894304	2.17906e-11
CEBPD	-0.000737856	2.20455e-11
SERPINA5	0.000309794	2.20644e-11
HDGF	0.00111374	2.21341e-11
ALG11	-0.000156847	2.24694e-11
KDELR2	-0.000666075	2.25318e-11
EFCAB7	-0.000388965	2.25608e-11
GIGYF1	-0.000375259	2.26622e-11
XPNPEP3	-0.000179152	2.27966e-11
PROSER1	7.57428e-05	2.28809e-11
ZNF786	-4.35693e-05	2.31009e-11
ZNF433-AS1	-9.265e-05	2.33998e-11
RELA	0.000755053	2.33998e-11
LINC02666	0.00028797	2.36081e-11
ARHGAP19	0.000296592	2.39346e-11
PLIN3	-0.000675262	2.40521e-11
TMEM47	7.45552e-06	2.42055e-11
BLOC1S1	0.00116766	2.45445e-11
UTP4	0.00035871	2.46309e-11
COX15	-0.000269928	2.4648e-11
RORA-AS1	-0.000113343	2.48183e-11
LMO3	-0.000334992	2.48423e-11
UBE2S	-0.000425214	2.48838e-11
DGKA	0.000196426	2.50533e-11
TCEAL1	-0.000700945	2.50839e-11
CD302	-0.000482706	2.51078e-11
CLTA	0.000871498	2.5406e-11
ZBTB10	-0.000394707	2.56444e-11
RANBP6	0.000237851	2.57337e-11
EXTL2	-0.000664135	2.62165e-11
GRSF1	0.000461896	2.64789e-11
VTA1	0.000503061	2.66156e-11
PFKM	-0.000400688	2.67241e-11
MEIS1-AS2	-0.000401915	2.69202e-11
USP40	2.53921e-05	2.69204e-11
OSBPL2	-0.000344282	2.69538e-11
KCNT2	-0.000475002	2.69886e-11
CADM2	-0.000778359	2.70196e-11
TCF7	-0.000610262	2.70257e-11
KIAA0586	0.000367966	2.74248e-11
ZNF730	-0.000384618	2.75912e-11
PSMD11	0.000652498	2.77586e-11
STAT4	-0.000233692	2.78543e-11
GCNA	0.000336621	2.80324e-11
LINC02814	3.19484e-05	2.84154e-11
AL589843,1	-0.000319236	2.84723e-11
LINC01128	0.000444541	2.84723e-11
MRPS31	-0.000107485	2.85003e-11
ETNPPL	-0.000107525	2.86189e-11
HSPH1	0.000617023	2.87895e-11
VPS26C	0.000299239	2.88829e-11
ZNF281	0.000479146	2.90325e-11
FGD5-AS1	0.000807821	2.91284e-11
DACH2	0.000564372	2.92424e-11
RASGRF2-AS1	0.000139052	2.9438e-11
AL390195,1	0.000176472	2.98563e-11
SHCBP1	0.000141358	2.99726e-11
TUBB3	-0.000704648	3.00632e-11
OAZ1	0.00142592	3.0308e-11
D2HGDH	-0.00051554	3.06987e-11
AZI2	-0.000488371	3.08133e-11
ACTR1A	0.000859453	3.08134e-11
NTRK2	-6.77768e-05	3.11153e-11
AC106791,1	-0.000413422	3.15234e-11
C19orf12	-0.000376246	3.17119e-11
SNHG20	0.000211804	3.221e-11
SLC16A3	0.000714117	3.23846e-11
SLC35F3	-0.000342682	3.25173e-11
TEX15	-0.000295663	3.28758e-11
HNRNPUL1	-0.000359295	3.29983e-11
ARL6	-0.000242961	3.31004e-11
ZNF398	-3.24156e-05	3.31401e-11
LRRC27	-0.000353721	3.31815e-11
AC021231,1	1.22127e-05	3.367e-11
SLC35B3	-0.000183025	3.37221e-11
AC091078,1	-0.000496183	3.38792e-11
CCDC102A	-0.000324651	3.41787e-11
NOX5	0.000413069	3.42106e-11
ZNF706	0.000710549	3.42106e-11
DDRGK1	0.000682935	3.44293e-11
SHISAL1	-0.000328512	3.47185e-11
SUDS3	-0.000811801	3.49069e-11
SP5	-0.000140769	3.50108e-11
WDR3	0.00061293	3.50167e-11
RNASEH1	0.000158213	3.53428e-11
CBWD2	0.000110076	3.55537e-11
PSMA2	0.00069194	3.57583e-11
ARF1	0.000609798	3.59095e-11
METTL2B	-0.000338308	3.60559e-11
CEP152	0.000537279	3.66048e-11
TRAPPC6B	-9.92861e-05	3.68918e-11
KLRF1	0.000125545	3.69295e-11
GFRA2	-0.000363138	3.71577e-11
TMEM170A	0.000849918	3.72344e-11
MRI1	-0.000256194	3.73748e-11
LINC02482	-0.000364284	3.79507e-11
NUP155	0.000504029	3.79794e-11
KCTD11	-0.000307094	3.80017e-11
FAM181B	-0.000283995	3.81692e-11
SCAMP4	-0.000234291	3.83851e-11
BDH2	-0.000317019	3.91858e-11
OPA3	0.000586605	3.93758e-11
FRRS1	-0.000371103	3.95103e-11
DAG1	0.000308926	3.95184e-11
IPO5	0.000858234	3.95626e-11
PARL	0.000106285	3.97597e-11
DBI	0.00119075	3.97732e-11
CDK5RAP1	-0.000240832	4.01051e-11
SEPTIN1	-0.000369918	4.04977e-11
CDR2L	0.000594612	4.05367e-11
SLC25A21	-0.000699935	4.06403e-11
DOC2A	0.000284823	4.10067e-11
LETMD1	0.000163905	4.10934e-11
C9orf78	0.000822736	4.12165e-11
LINC00841	0.000220866	4.13925e-11
TEX264	0.000700294	4.14988e-11
CCT7	0.000914607	4.15129e-11
AC007861,1	0.000152836	4.1577e-11
AC008731,1	-0.00034141	4.18032e-11
TYK2	0.000292231	4.19915e-11
MCUR1	-0.00034272	4.20995e-11
KCNH2	-0.000247644	4.23737e-11
TMED9	-3.01411e-05	4.26102e-11
NOP16	0.000672334	4.26297e-11
TTTY14	-0.000191584	4.28932e-11
THAP12	0.00038299	4.3778e-11
ERGIC2	-0.000468378	4.37998e-11
SLC17A9	-0.000360241	4.46259e-11
SH3BGRL	-0.00120435	4.50901e-11
LY6K	-0.000120636	4.50978e-11
CCDC92	0.000125756	4.52642e-11
FAM120C	-2.06086e-05	4.53468e-11
RBM22	0.000835833	4.54368e-11
ANKDD1B	-0.000337385	4.54637e-11
RSBN1	0.000364393	4.57671e-11
PLAG1	-0.000402093	4.57949e-11
LRRC69	0.000347197	4.64281e-11
ANXA11	-0.000419042	4.6447e-11
COX7A2	0.00150585	4.65373e-11
WDR47	0.000238459	4.74446e-11
ABHD8	-0.000433921	4.78224e-11
2025-03-02	0.000504844	4.83989e-11
URB2	0.000407874	4.84029e-11
POLG	0.000475792	4.88964e-11
TNFAIP6	-0.000209276	4.90419e-11
CROT	-0.000442429	4.93508e-11
TEP1	0.000265621	4.94807e-11
SEMA4D	-0.000639618	4.97532e-11
IMPAD1	-0.000198542	4.98382e-11
TOMM5	0.00066037	5.0727e-11
CDCP1	-0.000247221	5.11967e-11
ATG12	-0.000433124	5.20984e-11
LSM6	0.000927171	5.2184e-11
AIMP1	0.000743664	5.23471e-11
C4orf3	0.00116725	5.23953e-11
HSD17B6	-0.000266333	5.24204e-11
CPSF7	0.00013853	5.25201e-11
TRIM73	-0.000255094	5.27217e-11
AL590666,4	-0.00028232	5.2738e-11
LIN52	-8.60438e-05	5.29837e-11
ZSCAN9	0.000208674	5.32533e-11
AC010280,1	-0.000359502	5.33075e-11
MSH6	-0.000208034	5.37625e-11
KCNQ3	0.000736435	5.37665e-11
HDHD2	-0.000112444	5.43282e-11
ADGRE2	-0.000218768	5.44914e-11
PSME3	0.000589534	5.51107e-11
JOSD1	0.000814129	5.5171e-11
SCCPDH	-0.000257571	5.53449e-11
GRPEL1	0.000699138	5.59581e-11
RPS6KA1	0.000425835	5.61004e-11
SMIM10L1	0.000848863	5.67762e-11
CACNA2D3	0.000275041	5.71765e-11
DOP1B	0.000530095	5.72742e-11
SDHC	0.000134337	5.72913e-11
NBPF1	-7.0249e-05	5.77449e-11
ALAS1	0.000618106	5.87717e-11
KLF10	-0.000356176	5.88118e-11
SPPL2B	-0.000307703	5.88162e-11
MORN4	-0.000409746	5.88537e-11
AC103702,1	0.000249441	5.89012e-11
TTC9C	0.000216361	5.91857e-11
PPP1CC	0.000370269	5.92779e-11
AC012291,3	-0.000420974	5.97139e-11
MRGPRF-AS1	-0.000277758	5.97494e-11
PSIP1	0.00124383	5.98115e-11
NDUFB1	4.51741e-05	5.99656e-11
RTCA	0.000494429	6.07646e-11
DHX8	0.000183909	6.10834e-11
TLE5	0.00103985	6.17534e-11
KANK1	-0.000209212	6.17617e-11
CD300LG	0.000147476	6.29671e-11
SRSF9	0.00102507	6.29709e-11
LYVE1	-0.000369179	6.30307e-11
BRPF1	0.000423341	6.31216e-11
DAZAP1	0.0007904	6.40862e-11
SLC22A5	-0.000467901	6.41036e-11
ODF2	0.000311131	6.41815e-11
TMED7	-0.000611142	6.47206e-11
COMTD1	0.000336457	6.50901e-11
NDUFB2	0.000801119	6.54264e-11
FAM124A	0.000496789	6.55893e-11
SGPP2	0.000480628	6.65094e-11
LPCAT4	0.000564297	6.65482e-11
CSNK1E	0.000797755	6.65852e-11
EEF1E1	0.000732118	6.6596e-11
OSTM1	0.000561232	6.67642e-11
RNPEPL1	0.000598026	6.69041e-11
LPCAT3	-0.000519634	6.74715e-11
CLPX	0.000363519	6.79324e-11
MED12	8.35018e-05	6.80697e-11
FAM156A	-0.000307609	6.83535e-11
ROM1	0.00032319	6.91994e-11
ACYP1	0.000611456	6.93701e-11
PEF1	0.000850624	6.94888e-11
DHCR7	0.000392188	7.03918e-11
PISD	0.000350889	7.08483e-11
PKP4-AS1	0.000161802	7.1811e-11
ATP5F1B	0.00136303	7.31438e-11
ARMC10	-2.95893e-05	7.32546e-11
SDHA	0.000540671	7.33256e-11
CKLF	0.0009537	7.36822e-11
MTCH2	-0.000290709	7.38631e-11
CCDC157	-0.000176242	7.40264e-11
IKZF4	-0.000396106	7.40574e-11
USP20	-0.000422096	7.41731e-11
RNF157	-0.000605229	7.43901e-11
MLLT1	-0.000408166	7.44847e-11
AACS	-0.000521897	7.45273e-11
DCAF16	-0.000198237	7.46499e-11
AC092131,1	-0.000352739	7.50958e-11
RNF31	-9.7764e-05	7.51786e-11
IPPK	-4.30007e-05	7.5184e-11
SLFN13	0.000311109	7.55755e-11
TTF1	0.000617145	7.55761e-11
NAT8L	9.93074e-05	7.56164e-11
ARSB	-8.69851e-05	7.56727e-11
MORF4L1	0.000253898	7.59151e-11
KL	0.000195319	7.61168e-11
PIGF	0.000564361	7.61168e-11
DCUN1D5	0.000344739	7.70048e-11
FTSJ1	0.000319122	7.73005e-11
ASB1	-0.000531728	7.78e-11
BRF1	-8.27671e-05	7.81323e-11
MYEF2	0.000705305	7.86772e-11
AURKB	0.000116506	7.91813e-11
ZDHHC23	0.000257657	7.96404e-11
ADCY7	-0.000598311	8.02048e-11
RNPC3	0.000221259	8.02245e-11
DPP10	-0.000598419	8.02988e-11
TMEM116	-0.000347692	8.03208e-11
DNAJC16	2.71114e-05	8.08625e-11
MXRA7	-3.44455e-05	8.18563e-11
AGBL4	-0.000765772	8.21659e-11
ATF1	3.44913e-05	8.27548e-11
CNR1	0.000256395	8.30051e-11
ADAMTS14	-0.000451799	8.32801e-11
SAP30L-AS1	8.65202e-05	8.38625e-11
ZFYVE28	-2.53445e-06	8.4414e-11
CACNA1G-AS1	-6.70182e-05	8.45208e-11
GNAL	-0.000637148	8.46135e-11
ZMAT1	0.000614064	8.72951e-11
CRCP	-0.000360131	8.72951e-11
ARMC7	0.00046468	8.81543e-11
HRH2	-0.000273861	8.85969e-11
AC025159,1	0.000614554	8.93719e-11
GATC	0.000550506	8.99058e-11
CDC25C	-9.05829e-07	9.11571e-11
EHD4-AS1	0.000128114	9.11955e-11
PTCHD1-AS	-0.0007684	9.23974e-11
CEP55	0.000179281	9.29412e-11
SLFN12	0.000599229	9.33086e-11
ZNF227	0.000375572	9.3384e-11
AC007566,1	0.000427438	9.34744e-11
AP000695,2	0.000223804	9.38604e-11
FTSJ3	0.000164943	9.38669e-11
FAM155A-IT1	-0.000297099	9.38788e-11
TOR1AIP1	0.000564165	9.42482e-11
ZNF512B	-0.000463957	9.46132e-11
MTMR1	0.000257186	9.4926e-11
ATXN2L	0.000199249	9.59039e-11
DPH6-DT	0.000562793	9.62799e-11
AC107068,2	-0.000290325	9.65382e-11
IGF2BP2	-0.000529088	9.71989e-11
MTFR1	-0.000289979	9.83087e-11
PRKAA2	-0.000728645	9.90226e-11
PRMT1	0.00111949	9.9105e-11
ELP1	1.32069e-05	9.93231e-11
ANLN	9.62662e-05	1.01383e-10
AC053527,2	-0.000409646	1.02241e-10
SEMA6C	0.000320063	1.02471e-10
MRPS9	-0.000106304	1.02584e-10
TRIM16	-0.00050756	1.03534e-10
BROX	0.000635803	1.03653e-10
TICAM2	-0.000439608	1.03795e-10
CDC42EP3	0.000653972	1.03913e-10
AL353572,4	-0.0001843	1.03946e-10
CCDC152	-0.000298183	1.04391e-10
MDH1	-0.000913445	1.04888e-10
G0S2	-0.000371715	1.05644e-10
DNAJB9	-0.000579902	1.06088e-10
SLC16A9	-0.000369054	1.07094e-10
CRELD1	0.000286409	1.07112e-10
ZNF783	-0.000379556	1.07699e-10
EFCAB11	0.000242142	1.08373e-10
ADAM32	-0.000329062	1.09016e-10
GPRASP1	-0.000509948	1.0973e-10
EIF3M	-0.000390446	1.09778e-10
ARSE	-0.000286981	1.09924e-10
TSPYL4	-0.000397529	1.10291e-10
TMEM209	0.000268608	1.11008e-10
TMEM256	-0.000764919	1.11116e-10
LINC02438	-1.69209e-05	1.12341e-10
FASTKD2	0.000193166	1.1318e-10
AL021707,2	-0.00032197	1.13322e-10
YRDC	0.000543355	1.13389e-10
AL354794,1	-0.000249431	1.13436e-10
ZNF22	0.00048233	1.13622e-10
CASC2	-0.000657908	1.1459e-10
AL117381,1	0.000344919	1.15116e-10
MIOS	0.000185089	1.15502e-10
GNPDA1	-0.000465574	1.15656e-10
MPHOSPH10	9.41223e-05	1.16662e-10
STEAP2	-0.000328648	1.16662e-10
AL139393,1	-0.000195286	1.17519e-10
HOXB-AS1	-0.000272192	1.18123e-10
GCLM	0.000276774	1.18771e-10
TUBE1	0.000118124	1.19115e-10
PCMT1	0.000514231	1.19715e-10
ZNF283	0.000165751	1.20323e-10
MLX	0.000278923	1.20399e-10
GPALPP1	-0.00013341	1.20804e-10
BEGAIN	0.000344596	1.20846e-10
NKAIN3-IT1	-0.000109548	1.22836e-10
KNOP1	0.000481614	1.23588e-10
IRF1	0.000351402	1.25217e-10
SNHG16	0.000489668	1.25675e-10
AC125807,2	0.000355402	1.27471e-10
C1QTNF3	0.000559585	1.27778e-10
S1PR2	-0.000361979	1.27894e-10
ANK1	-1.62959e-05	1.29615e-10
ZNF469	-0.000529342	1.29633e-10
TOPORS	0.000396767	1.29832e-10
AP001094,2	0.000171193	1.30975e-10
AL365214,2	-0.000309027	1.31452e-10
DLD	0.000542691	1.34235e-10
SHKBP1	0.000688553	1.34994e-10
ATP5F1A	0.000140925	1.36312e-10
UNC13A	0.000434359	1.36335e-10
PCNA	0.000604624	1.36482e-10
AC073569,2	-0.000469746	1.37882e-10
MMP24OS	-0.000453551	1.38681e-10
OAS3	0.000528545	1.3975e-10
RAP2A	0.000791402	1.41926e-10
APEX1	-0.000530104	1.42692e-10
GSTCD	0.000199587	1.43567e-10
HOXB2	0.000527607	1.43853e-10
DMWD	-0.000216918	1.47947e-10
COX7C	0.000332098	1.48097e-10
B3GLCT	0.000521839	1.49551e-10
AC079336,4	0.000235807	1.49672e-10
GPR137C	-0.000527559	1.50451e-10
SLC17A5	-0.000191655	1.5141e-10
SAR1B	-0.000175844	1.52411e-10
MAP6	-0.00051641	1.52662e-10
TMCO1	-0.00032484	1.52808e-10
CCDC144NL-AS1	-0.0003695	1.53236e-10
SLC45A1	-0.000436637	1.54325e-10
SPARC	0.000497921	1.54593e-10
CATSPERZ	-0.000189382	1.55152e-10
CNIH4	0.000816356	1.57795e-10
ATG4B	3.63093e-05	1.58603e-10
ASIP	-0.000199225	1.59276e-10
UBE2R2-AS1	-0.00023229	1.59937e-10
WNT9B	0.000195695	1.60281e-10
UBE2F	-0.000270269	1.60316e-10
NELFB	0.000458854	1.6198e-10
OR2AG2	0.000105663	1.62287e-10
PXDC1	-0.000180284	1.63864e-10
RPL39L	-0.000437418	1.65276e-10
MED21	0.000467903	1.67432e-10
COPS6	-0.000915657	1.68228e-10
AC016723,1	-0.000170493	1.69144e-10
CYSTM1	0.000656946	1.69823e-10
NLGN3	-0.000292157	1.69835e-10
CSNK1G2	0.00064042	1.71203e-10
AGTRAP	0.000493439	1.71564e-10
NDRG3	-0.000233596	1.72559e-10
SURF4	-0.000765445	1.73013e-10
AC018511,2	-0.000235688	1.73133e-10
TAF11	0.000611629	1.75685e-10
STX11	0.00029179	1.75896e-10
SSBP1	0.000471948	1.76292e-10
ZNF266	0.000359373	1.79172e-10
AP005203,1	0.000224239	1.8077e-10
METTL14	-0.00030103	1.81961e-10
CEBPZ	0.000696836	1.83186e-10
CTF1	-0.000335783	1.83408e-10
CSRNP2	0.000312721	1.83471e-10
TDG	0.000285946	1.83903e-10
CPEB1	-0.000349998	1.85497e-10
ZNF383	0.000307176	1.8784e-10
FLYWCH1	0.000218127	1.89414e-10
IZUMO1	0.000104173	1.89551e-10
PLEKHM1	0.000442878	1.8966e-10
P4HTM	-0.000533817	1.91329e-10
FOXM1	0.000139329	1.91329e-10
ZNF714	-0.000428602	1.91721e-10
GGCX	-1.09639e-06	1.94401e-10
DCK	0.000505166	1.94637e-10
MND1	-3.12332e-05	1.94868e-10
ZNF785	-3.08117e-05	1.97579e-10
IQCD	-0.000267132	1.98429e-10
RPE	0.000195797	2.00293e-10
AGBL5	-0.00033959	2.01347e-10
DMAC1	0.000583453	2.0216e-10
NRDE2	1.45964e-05	2.04881e-10
ZNF621	0.000393644	2.0621e-10
RBM43	0.000165353	2.07459e-10
PCDHB5	-0.000317186	2.12327e-10
RGS20	-0.000386644	2.12389e-10
DPM1	0.000346791	2.13005e-10
ATP6V0B	0.0011029	2.13574e-10
MBD1	0.000172011	2.17397e-10
CNIH1	0.000661158	2.17605e-10
CTSA	0.000737706	2.18046e-10
FBXW5	0.000943178	2.18455e-10
TRPM4	0.000169642	2.19275e-10
FAM151B	-0.000437308	2.20174e-10
MRPL36	0.000790147	2.21112e-10
THAP8	-0.000347588	2.24185e-10
THNSL2	-0.00042757	2.24292e-10
EIF4H	0.000309329	2.24744e-10
LRRC37B	-8.08713e-05	2.2521e-10
DIS3	0.000427694	2.28829e-10
TMEM108	-0.000653034	2.30489e-10
ABHD12	7.87041e-05	2.3636e-10
SMARCAL1	-0.000178996	2.37051e-10
ZFAT	-0.000270708	2.37242e-10
ATP5PF	0.000762576	2.415e-10
RAB1B	0.000923749	2.4545e-10
NEXMIF	-0.000544954	2.47974e-10
AC113386,1	-0.000131984	2.47974e-10
SYF2	0.000270873	2.48515e-10
AC099778,1	-0.000328541	2.48945e-10
PRIMPOL	1.92842e-05	2.49184e-10
AIMP2	0.000579294	2.51161e-10
AC107072,2	-0.000326592	2.51963e-10
TMEM63B	-0.000459534	2.53722e-10
PCDHB12	-0.000203393	2.56757e-10
ZNF354A	0.000161061	2.57837e-10
KCNK2	-0.00026862	2.57968e-10
UBE2D2	0.00111309	2.60681e-10
ZMAT4	-0.000486587	2.62319e-10
MRPL52	0.000839088	2.62324e-10
ZFP14	0.000262962	2.62426e-10
SNTG2-AS1	0.000177916	2.66746e-10
H1FX	0.000938532	2.68287e-10
RWDD4	0.000549135	2.68294e-10
HYOU1	-0.000570429	2.70291e-10
PAEP	1.64862e-06	2.70337e-10
SCAMP2	0.000241874	2.70337e-10
AC104695,4	0.000228033	2.70966e-10
CPS1	-0.000290449	2.72158e-10
AC025682,1	-0.000112869	2.72847e-10
ZWINT	0.000251187	2.73545e-10
NCOA7-AS1	0.000207982	2.73545e-10
PNRC2	0.000750241	2.73828e-10
HILPDA	-0.000423843	2.74797e-10
ZMIZ1-AS1	-0.000165795	2.75317e-10
RAB6C	-9.58845e-05	2.76157e-10
AC092567,1	-0.00028179	2.81137e-10
CILP	-0.000245896	2.81933e-10
CYP11A1	-0.000169213	2.83912e-10
DUSP4	0.000504405	2.84963e-10
TMED5	0.00026359	2.86494e-10
TIMM44	-0.000631335	2.87584e-10
IMP4	0.00062247	2.8766e-10
KIRREL3	0.000500582	2.88998e-10
SLC35D2	0.000167927	2.90032e-10
NAF1	-0.00029729	2.91428e-10
LDHB	-0.000167623	2.96157e-10
PPP6R1	0.000546185	3.00144e-10
MTLN	0.000761785	3.01064e-10
NGDN	0.000273067	3.02165e-10
CSE1L	0.000755057	3.06912e-10
ZNF418	0.00030185	3.13847e-10
TP53INP1	-9.63171e-05	3.14666e-10
ZBTB8OS	-0.000538333	3.15934e-10
AL033523,1	-0.000317615	3.16191e-10
CAPN3	0.000115473	3.1793e-10
TMEM70	0.000643181	3.18021e-10
ALKBH8	0.000317164	3.20655e-10
C11orf91	0.000197813	3.21732e-10
LRRC37A2	-0.000317425	3.25866e-10
EXTL1	-0.00014895	3.26425e-10
CA8	8.20406e-05	3.26594e-10
CPSF2	0.000174191	3.29547e-10
U73169,1	0.000163414	3.32786e-10
ULBP2	0.000193889	3.32985e-10
MTMR4	-0.000259315	3.33072e-10
CLTB	0.000823805	3.33704e-10
TRMT10B	-7.53794e-05	3.3422e-10
RGS6	-8.2945e-05	3.37362e-10
XRCC1	-0.000333354	3.4156e-10
NUP85	0.000558721	3.46164e-10
GTF2A2	0.000856341	3.51011e-10
AL645465,1	0.00029037	3.51374e-10
ADAMTS13	-0.000268617	3.52699e-10
THUMPD1	0.000501643	3.5396e-10
SNU13	0.0012125	3.54403e-10
SELE	0.00031371	3.56835e-10
MYBL2	0.000131525	3.58213e-10
KRT10	-0.000336956	3.59152e-10
AC010226,1	-0.000336894	3.6142e-10
ZNF623	-0.000147011	3.66026e-10
ERV3-1	-0.000148786	3.67735e-10
SLC2A4	-0.00019191	3.68593e-10
IFNGR2	-7.04409e-05	3.69074e-10
AC007780,1	4.43032e-05	3.70152e-10
SH2B1	-0.000223235	3.71049e-10
LIMK1	-0.000574422	3.71915e-10
LGMN	0.000712831	3.73441e-10
AL513166,1	-0.000532599	3.73789e-10
AL354861,2	-0.000464861	3.77752e-10
ANXA6	-0.00112636	3.78585e-10
RFC1	0.000240574	3.79189e-10
PIK3IP1	0.000329387	3.79558e-10
NCBP1	2.65751e-05	3.81246e-10
DUSP3	0.000714923	3.83199e-10
AC053513,1	-0.000425405	3.83759e-10
ZNF557	-0.000134043	3.87969e-10
ABHD15-AS1	0.000251562	3.897e-10
DNALI1	-0.000414876	3.89778e-10
ATP5PB	0.00064128	3.90611e-10
PCED1A	-0.000631933	3.92997e-10
CFD	-0.000482928	3.94738e-10
AC119396,1	-0.000305741	3.9513e-10
AC016821,1	0.00034433	3.95522e-10
SMIM7	0.00015748	3.97745e-10
RNF14	0.00037662	3.98999e-10
OR3A2	-0.000319005	4.0051e-10
ATP6V1E1	0.000320393	4.01705e-10
NONO	0.00011585	4.01843e-10
HAGHL	-0.000142789	4.02297e-10
CUTA	-0.00107403	4.02701e-10
TOB2	3.03416e-05	4.0299e-10
TOR1B	0.000393327	4.04693e-10
MOB3A	0.000417419	4.07916e-10
CBLL1	0.000391759	4.1333e-10
AKAP17A	-7.07538e-05	4.15732e-10
AC011092,2	-0.000253974	4.18452e-10
AL049840,4	0.000305581	4.21948e-10
FBRSL1	-0.000151487	4.22651e-10
SUMO3	0.00088929	4.25061e-10
NRIP3	-0.000300252	4.25848e-10
AF165147,1	-0.000415853	4.27123e-10
ZRANB2-AS2	-0.000639285	4.2833e-10
SAMD13	0.000227579	4.31635e-10
SORBS3	-5.29628e-06	4.32533e-10
AC009315,1	0.000484145	4.34651e-10
SMPD3	0.000239725	4.40503e-10
LAMTOR2	0.000826566	4.41597e-10
ERCC6	-0.000189537	4.41853e-10
HINFP	0.000189224	4.42277e-10
ZNF766	-8.41432e-05	4.44071e-10
TRIM27	0.000477676	4.45874e-10
TREH	-0.000199855	4.48756e-10
DNAJC17	0.000417875	4.49283e-10
CHMP2A	0.000958575	4.55102e-10
PSME2	0.000999843	4.58955e-10
LINC00271	-0.000451488	4.61476e-10
ZSCAN5A	0.000130783	4.65796e-10
MSX1	0.000541496	4.66271e-10
PRKAB2	-0.000332472	4.67374e-10
ZBED3	0.000286415	4.67604e-10
GKAP1	0.000258975	4.68168e-10
RAB42	-0.000168158	4.6921e-10
NUDT19	0.000102434	4.72396e-10
UTP25	0.000512714	4.78026e-10
FAXC	-0.000503282	4.78986e-10
PA2G4	0.00128406	4.79385e-10
ATP5MC3	-0.00110699	4.80515e-10
POGLUT3	-0.000600478	4.83216e-10
BRD2	0.000386756	4.8484e-10
SERPINB8	0.000444091	4.8656e-10
AC016831,5	2.6589e-05	4.86915e-10
DTD2	-0.000327468	4.89519e-10
CCL28	0.000197519	4.90622e-10
CLU	0.000199806	4.95429e-10
ACOX3	0.000119699	4.9579e-10
TRNAU1AP	0.000260025	4.96083e-10
PTCHD1	-0.000336634	4.96576e-10
CAMTA2	0.000149449	4.96963e-10
NEURL1	-0.000339301	5.00463e-10
LRRC4	0.000185995	5.02789e-10
HS3ST3B1	0.000172998	5.05383e-10
NECAB3	-0.000405169	5.05671e-10
MINDY4	0.000377247	5.06586e-10
NOP56	0.000979083	5.06943e-10
OXNAD1	-0.000245648	5.07017e-10
PIP4K2B	0.000431615	5.07143e-10
PIK3CD	-0.000518989	5.07949e-10
AVIL	1.24821e-05	5.11206e-10
AC096711,2	-0.000451512	5.12011e-10
ISY1	0.00049976	5.12247e-10
SMAP2	-0.000405895	5.13229e-10
SUSD3	-0.000243592	5.13906e-10
AL049647,1	-0.000266139	5.14308e-10
NPTXR	-0.000487419	5.17148e-10
TBC1D22B	-8.80024e-05	5.17282e-10
SEC61A2	-0.00026206	5.19339e-10
POLR3B	-0.000150278	5.22275e-10
SLC49A3	0.000309207	5.23715e-10
LDLRAP1	0.000535077	5.28545e-10
AL691403,1	-0.0004862	5.30526e-10
FAM160B2	-6.71168e-05	5.3294e-10
AC083862,3	0.000270778	5.34174e-10
MMP25-AS1	0.000140467	5.38957e-10
PPT2	0.00035156	5.45901e-10
KLHL42	-0.000235957	5.50232e-10
ZFP82	-8.86269e-05	5.59318e-10
CAPN11	0.000140459	5.67644e-10
CD164	0.000330046	5.72904e-10
DDAH2	-0.000521866	5.73613e-10
ERBB2	-0.000568859	5.75003e-10
PIGZ	0.000496412	5.76538e-10
CNTNAP3	-0.000325078	5.77988e-10
GSDMC	0.000123529	5.7869e-10
CTDSP1	0.000743788	5.87942e-10
TOX4	-8.3741e-05	5.88567e-10
SUMO4	-0.000193395	5.88567e-10
PLPP5	-8.33508e-05	5.92263e-10
LINC02315	0.000630269	5.9432e-10
CBR3-AS1	-0.000368151	5.97274e-10
PTTG1	0.000125685	6.01212e-10
EIF3G	0.000914692	6.01539e-10
ZNF606	-3.56864e-05	6.1035e-10
WNK3	-0.000409659	6.10562e-10
GRID2	-0.000463738	6.10986e-10
VKORC1L1	-1.03774e-05	6.16581e-10
NKX6-1	-0.000112028	6.19792e-10
IMPDH2	-0.000894215	6.20124e-10
BTBD6	0.000661397	6.20677e-10
TOPBP1	0.000472364	6.27071e-10
AL034405,1	-0.000181291	6.27663e-10
LTO1	0.000282632	6.29479e-10
RARA-AS1	0.000314621	6.33321e-10
SPINT2	-0.000461224	6.37289e-10
WDR83OS	0.00109276	6.37995e-10
EIF4EBP3	0.000480503	6.38979e-10
SP4	0.000427856	6.40357e-10
GRIA4	-0.000623402	6.44479e-10
TAF6	-0.000352457	6.45085e-10
USP1	0.000815259	6.50634e-10
DDX52	7.73473e-05	6.54129e-10
BMP7	-0.000376002	6.54759e-10
CEP44	-0.00037081	6.57346e-10
SEC14L2	-0.00047474	6.57471e-10
AC008937,2	4.30171e-05	6.62403e-10
TMEM50B	0.000174194	6.66611e-10
UFM1	-0.000656271	6.71258e-10
ALDH3B1	-0.000240107	6.74505e-10
CCDC90B	0.00049487	6.78137e-10
AC105446,1	-0.000221735	6.78243e-10
RANBP1	0.000835209	6.78546e-10
TUBB	-2.07928e-05	6.80384e-10
NR6A1	1.35473e-05	6.89275e-10
CSRP1	-0.000126452	6.93224e-10
PIN4	-0.000402005	6.93372e-10
AL589740,1	-8.66074e-05	6.94128e-10
NDUFAB1	0.000914155	6.98453e-10
CTNNA2	-0.000156027	7.00198e-10
ATMIN	-0.000150624	7.0377e-10
ZNF85	0.000347363	7.06946e-10
AC104123,1	-0.000577894	7.08468e-10
EDF1	0.000610648	7.09148e-10
2025-03-01	-0.000407585	7.09173e-10
POLR1C	0.00020016	7.24625e-10
METTL4	0.000314724	7.2484e-10
ZNF330	-0.000273017	7.31757e-10
FAM221A	0.000370423	7.49639e-10
BAG6	0.000417608	7.53423e-10
AC021733,4	0.0003091	7.53468e-10
FAM210B	0.000134329	7.56819e-10
ATP6V1D	-3.63092e-05	7.57752e-10
POMGNT2	-0.000370365	7.58129e-10
NAGK	-0.000394279	7.60709e-10
GNPTG	0.00013999	7.68125e-10
C8orf33	0.000492146	7.85428e-10
TMEM100	-0.000208445	7.88825e-10
SLC28A1	-0.000178349	7.9039e-10
ZNF329	-0.000197825	7.99571e-10
AC024382,1	0.000159509	8.01239e-10
NKG7	-4.98958e-05	8.12494e-10
TOMM70	9.31029e-05	8.19484e-10
RNLS	-0.000726465	8.22406e-10
ITPKC	8.65239e-05	8.25415e-10
SF3B6	0.000573683	8.35164e-10
AC105052,4	-0.000329757	8.45782e-10
AC004594,1	0.000437481	8.45894e-10
TTC25	-0.000408802	8.45894e-10
TTC38	-0.000335223	8.53612e-10
CYCS	0.000892563	8.602e-10
CNOT9	0.00022253	8.61273e-10
CASTOR1	0.000429245	8.63811e-10
PDCD5	0.000776091	8.64095e-10
AL390783,1	-0.000317367	8.64852e-10
TMEM37	0.000474479	8.66134e-10
CCNE2	0.000103918	8.66134e-10
RFPL1S	-0.000251157	8.67111e-10
NRK	-0.000244751	8.73075e-10
AL139246,5	-3.48619e-05	8.76803e-10
CHD3	-0.000292477	8.79667e-10
PRELID3B	0.000534598	8.80458e-10
BX470102,2	7.18009e-05	8.81094e-10
TBC1D24	-0.000278912	8.86797e-10
LINC01579	-0.000225628	8.87014e-10
KDELR1	-0.000577172	8.87286e-10
TBPL1	0.000398958	8.88823e-10
AC007336,1	0.00022605	8.89313e-10
LMBRD2	5.99182e-05	8.92385e-10
AC092944,1	-0.000516888	8.92709e-10
MAP2K6	0.000382506	8.9392e-10
ALDH5A1	-0.000111237	8.94547e-10
ZNF600	0.000333491	8.9497e-10
MSH5	-0.000403913	8.98082e-10
ATP2B2	-0.000316977	8.98087e-10
AC009962,1	0.000138494	9.06736e-10
AL135925,1	-0.000207929	9.10266e-10
TMEM62	0.00050556	9.17561e-10
AL161772,1	-0.000255643	9.3214e-10
GALNS	-0.000431215	9.3998e-10
MGLL	-0.000673976	9.50968e-10
LINC01563	-0.000250629	9.51547e-10
SMAD7	0.000450017	9.51547e-10
AC073332,1	0.000562123	9.52151e-10
GAS1RR	-0.000311565	9.5502e-10
STX6	0.000726792	9.62181e-10
PJVK	-0.00034294	9.68257e-10
UBAC1	0.00024739	9.68949e-10
CHST1	0.000399146	9.69035e-10
WBP1	-0.000615042	9.74582e-10
C1RL-AS1	-0.000232653	9.74582e-10
BTG3-AS1	-0.000299885	9.81281e-10
MTIF3	0.000725435	9.86712e-10
ZNF75A	-3.4034e-05	9.87034e-10
PYGM	-0.000293181	1.00519e-09
PHLDA1	-0.000107412	1.00986e-09
FBXO22	-0.000348187	1.01296e-09
AP005210,2	-9.52975e-05	1.02306e-09
RHBDF1	-0.000425834	1.02588e-09
NAB2	-0.000538482	1.03342e-09
LYSMD3	-0.000486922	1.03597e-09
CPZ	-0.000325377	1.03915e-09
SUMF2	2.2427e-05	1.03915e-09
AC130650,2	0.000208046	1.04769e-09
LAMTOR4	0.000858043	1.05164e-09
FAM174A	0.000280704	1.05921e-09
SLC27A3	0.000348098	1.06632e-09
AL049840,5	0.000469407	1.08996e-09
SLC12A7	0.000471331	1.10041e-09
MMS22L	0.000655454	1.10181e-09
MRPS25	0.000543523	1.10625e-09
FKTN	0.000265748	1.11787e-09
THBS1	-0.000406043	1.11854e-09
GSTM4	-0.000443272	1.12843e-09
TP63	-0.000207277	1.136e-09
LINC02550	-0.000420115	1.13755e-09
MT1F	0.000419563	1.14249e-09
PI4K2B	0.000523829	1.1517e-09
SNAP29	0.000430591	1.15238e-09
PACSIN3	-0.000508085	1.15712e-09
RGS16	0.000584415	1.16093e-09
CCN2	0.00230114	1.16208e-09
NAT9	-0.000229171	1.17147e-09
TPD52L2	0.000241104	1.17226e-09
ZNF808	0.000460182	1.17318e-09
ZNF491	-0.000250586	1.17479e-09
CCDC125	-0.000405346	1.17479e-09
STK35	-0.00019464	1.17909e-09
HOXB9	0.000266035	1.19367e-09
PRX	0.000274031	1.20227e-09
FAM192A	0.000438797	1.20281e-09
GARS	0.000679781	1.20875e-09
AP5Z1	-4.82046e-05	1.21144e-09
KLHL9	-0.000143657	1.2196e-09
ZFP30	-0.00012992	1.22693e-09
FAM118B	0.000554459	1.2331e-09
ASAH1	-0.000411033	1.23393e-09
AL133480,1	0.000360888	1.23637e-09
NOP53	0.00104084	1.2415e-09
IFIT3	0.00065106	1.24401e-09
R3HDM4	0.000212854	1.2724e-09
TCF4-AS1	0.000137927	1.27567e-09
MTIF2	0.000375904	1.28323e-09
SLC25A40	0.000429111	1.28546e-09
LARP7	0.000633877	1.28697e-09
ZNF480	0.00051976	1.29065e-09
BUB3	0.00097253	1.29454e-09
NOB1	0.000444808	1.29454e-09
SARDH	-0.000347878	1.29638e-09
POF1B	0.000262579	1.2968e-09
NMRAL1	-0.000386484	1.29897e-09
RSL24D1	0.000435146	1.30567e-09
POLR3E	-7.93692e-06	1.31513e-09
ZNF93	-0.000543712	1.31531e-09
SLC6A16	-0.000398716	1.31807e-09
IPP	-0.00029063	1.33308e-09
AASDH	-8.0534e-05	1.33737e-09
AL445253,1	-0.000142238	1.34867e-09
AL390066,1	0.000165046	1.35437e-09
ACBD5	0.000531024	1.36094e-09
E2F7	0.000121033	1.36671e-09
SLC16A4	0.000276757	1.3747e-09
HIST1H1D	-0.000238805	1.38084e-09
E2F6	0.000223281	1.38431e-09
C7orf50	-0.00012978	1.38457e-09
ULK3	0.000279451	1.38663e-09
ZNF35	0.000282347	1.39908e-09
KMT2B	8.16396e-05	1.40242e-09
ME2	0.000476219	1.40331e-09
UBE3B	-2.0354e-05	1.40467e-09
SPDYE2	-0.000191935	1.4233e-09
MADD	0.000356494	1.43697e-09
CTDSP2	0.000229846	1.43697e-09
PKP2	-0.000605772	1.44044e-09
RXRA	0.000306128	1.44454e-09
WDR61	-0.000250755	1.4589e-09
GMEB2	-3.089e-05	1.46257e-09
AL139147,1	-0.000268525	1.46575e-09
ENTPD6	3.79802e-05	1.46975e-09
CDC42EP4	0.000245367	1.47792e-09
ARHGEF28	0.000631792	1.48787e-09
CISH	-0.000269276	1.49696e-09
SRP19	-0.000430374	1.49729e-09
TMC4	-0.000298339	1.51467e-09
ENTPD2	-0.000132935	1.54606e-09
USP3-AS1	-0.000218183	1.55137e-09
HELB	-0.000203493	1.55757e-09
AL157392,3	0.000361931	1.55903e-09
MEGF9	0.000624761	1.56116e-09
PIGB	0.000263948	1.56232e-09
ZBTB43	0.000133724	1.5704e-09
FAM27C	-0.000185068	1.57576e-09
E2F8	0.000377652	1.57595e-09
MRPL32	0.000403293	1.59349e-09
AC005358,1	-0.000271578	1.60048e-09
PTCD2	0.000163986	1.60519e-09
AKR1A1	-0.000505027	1.61067e-09
TEX14	-0.000877004	1.61711e-09
PAQR8	0.000379105	1.62058e-09
TMX2	0.000205982	1.63332e-09
MGAT2	0.000466718	1.65102e-09
NHP2	0.000853322	1.65773e-09
AXIN1	0.000251329	1.66998e-09
WDR31	-0.000472956	1.68912e-09
AC123912,1	-0.000384082	1.69854e-09
SMIM10	0.000679358	1.72853e-09
SWI5	-0.000394892	1.73318e-09
JRKL	-0.00036691	1.74797e-09
F2RL2	-0.00024581	1.74837e-09
METAP1D	1.41988e-05	1.75171e-09
POMT2	-0.000217358	1.75569e-09
RTL5	-0.000288448	1.77967e-09
MT-ND6	9.05806e-05	1.78373e-09
TRIM37	7.50934e-05	1.78544e-09
ALKBH5	7.88415e-05	1.8069e-09
EIF2AK1	-0.000142353	1.80935e-09
SH2B2	0.000326393	1.81026e-09
TRPT1	-0.000400728	1.81059e-09
YARS2	-9.36014e-05	1.82461e-09
PIANP	-0.000340852	1.82558e-09
IPO9-AS1	-0.000162466	1.83476e-09
ADA2	0.00048128	1.85217e-09
ANKRD18A	-0.000104141	1.86601e-09
LINC00106	-0.00022128	1.86786e-09
AP001442,1	0.000281157	1.87113e-09
HPRT1	0.000816419	1.87257e-09
JMJD6	0.000483673	1.87442e-09
AL136441,1	-7.06902e-05	1.87676e-09
ITGB1-DT	-0.000367283	1.88772e-09
ZNF280B	-0.00022234	1.90633e-09
MKRN1	-0.000171416	1.92041e-09
ZNF789	-8.84629e-05	1.93194e-09
ZFP64	0.000113647	1.9353e-09
AL117190,2	-0.000200604	1.93842e-09
FRK	-0.000263405	1.94643e-09
CDKN1A	0.0005524	1.94683e-09
ST13	-3.58577e-05	1.95114e-09
ERVK13-1	-0.000237631	1.95492e-09
RMI1	0.000459	1.96965e-09
NDUFAF7	0.000256997	1.97165e-09
AC023424,3	0.000116019	1.97523e-09
TMLHE-AS1	-0.000161516	1.99447e-09
SNHG6	-0.000444181	2.0085e-09
SLC7A5	0.000220214	2.01757e-09
KIAA1324	-6.65118e-05	2.0185e-09
CTSD	-0.000352437	2.02002e-09
APOBEC3F	-0.000251074	2.08188e-09
PFDN2	0.000793286	2.09538e-09
NETO2	0.000249507	2.10477e-09
WDR4	0.000395546	2.11211e-09
SAMD1	0.000725458	2.11986e-09
AKAP8	-0.0001128	2.12609e-09
EIF4EBP2	6.37169e-05	2.12844e-09
PCDHB15	-0.000381935	2.14437e-09
SPDYE5	-0.000153886	2.14621e-09
CRELD2	-0.000398499	2.15953e-09
CBWD1	0.000427308	2.16267e-09
AL109824,1	-0.000254085	2.17182e-09
L3MBTL3	0.000178971	2.18964e-09
GTF2H2	-9.86103e-05	2.19215e-09
EXOSC6	0.000632507	2.19624e-09
PSMB4	0.000525996	2.20515e-09
SNHG1	0.000431238	2.20532e-09
MYOM3	0.000171001	2.21692e-09
LINC01409	-0.000299094	2.21751e-09
LINC02613	-0.000396748	2.22575e-09
AKR1B1	0.000442301	2.23049e-09
HNRNPA0	-5.01488e-05	2.25732e-09
IFT122	-0.000325375	2.27082e-09
MEOX2	-0.000176683	2.28027e-09
WDYHV1	0.000450695	2.28998e-09
LRP2BP	0.000138869	2.29383e-09
JKAMP	7.38807e-05	2.36058e-09
NUP37	0.000115849	2.36686e-09
DUOX1	-0.000383527	2.40032e-09
ETHE1	0.000610934	2.41189e-09
SLC4A1AP	0.0001345	2.41219e-09
PLXNA3	-0.00054337	2.41845e-09
IQSEC2	-5.69995e-05	2.42628e-09
AF064858,1	-0.000278913	2.43582e-09
PTPN6	-0.000556028	2.43683e-09
TRMT10C	0.000452048	2.45417e-09
AL162231,1	-0.000229896	2.45787e-09
ARL6IP4	0.000874925	2.465e-09
ZNF439	-0.000232337	2.4848e-09
ZNF519	-0.000464082	2.49802e-09
SCD	-0.000396096	2.51756e-09
ZNF558	-0.000345256	2.55982e-09
NTNG1	-0.000322367	2.56142e-09
ZNF543	0.000253094	2.59686e-09
C11orf54	0.000102252	2.59736e-09
IGSF8	-0.000170242	2.62846e-09
JUNB	-0.00119474	2.66743e-09
AP006621,3	-0.00036278	2.668e-09
LFNG	-0.000233169	2.68159e-09
LINC01474	-0.000181481	2.73679e-09
ALG5	2.11775e-05	2.75444e-09
SMAD9-IT1	0.000146201	2.75533e-09
PSMA4	0.000693814	2.79485e-09
MECR	-8.74846e-05	2.80203e-09
TMEM189	0.000476865	2.8342e-09
AL355916,2	0.000141442	2.84111e-09
NDUFV1	-0.000216699	2.84176e-09
B4GALNT3	-0.000393234	2.84433e-09
LRSAM1	2.03038e-05	2.86667e-09
MAP4K2	0.000528392	2.87334e-09
C16orf87	-0.000266162	2.87477e-09
CDKN2D	0.000450838	2.90372e-09
NELL2	-0.000357611	2.93814e-09
NSMF	-0.000555762	2.95396e-09
E2F5	-0.000226466	2.96706e-09
LINC00535	-0.000332384	2.97954e-09
COPS9	0.00101518	2.99818e-09
PRR5	-0.000206843	3.00041e-09
TCEAL2	-0.000248344	3.01264e-09
SLC2A6	0.000304303	3.01682e-09
KCNB1	-0.000308731	3.02097e-09
TKT	0.000998856	3.0341e-09
ZNF385B	-0.000180703	3.03744e-09
DNAJA2	0.000529674	3.07624e-09
RCC1L	0.000104104	3.10518e-09
BBS7	-0.000101767	3.11662e-09
LSM12	0.000348923	3.17672e-09
COQ9	7.83866e-05	3.18436e-09
GLA	-0.000585239	3.1873e-09
AL158198,1	-0.000201986	3.18755e-09
KANSL2	0.000235453	3.19682e-09
TRPM2	0.000245075	3.21324e-09
SRP9	0.00093607	3.21578e-09
MNT	-0.000474372	3.22274e-09
ZNF573	0.000134613	3.25473e-09
MMADHC	0.000681662	3.26093e-09
NRP2	0.000321298	3.26982e-09
ZNF524	0.000489651	3.27268e-09
TMCO3	-0.00011865	3.27731e-09
CDH20	-0.000494653	3.27963e-09
CWC22	0.000260225	3.2837e-09
LTBR	0.000339997	3.335e-09
PDCL	0.000470335	3.3537e-09
HOXB4	0.000401656	3.35395e-09
LINC01937	-0.000295896	3.37802e-09
CDHR3	0.000379971	3.38477e-09
AC092821,3	0.000474981	3.3908e-09
IFRD1	-7.25525e-05	3.3908e-09
VAMP8	0.000158202	3.41091e-09
REPS2	-0.000414292	3.45427e-09
C22orf31	-7.67633e-05	3.51596e-09
C19orf25	3.08448e-05	3.51791e-09
GPR108	0.000406195	3.53287e-09
ARF3	0.000480756	3.54075e-09
AL109741,1	0.000177596	3.54318e-09
AC107294,2	-0.000174381	3.58451e-09
TEFM	3.33306e-05	3.58864e-09
PCBP1	0.0012601	3.60369e-09
SLC15A4	-0.000177335	3.61719e-09
SLC25A51	0.000403816	3.63027e-09
ETV1	-0.000636624	3.64184e-09
ILF3	-0.000428477	3.67329e-09
AC040934,1	-5.3694e-05	3.68326e-09
HMGN4	-0.000437135	3.75427e-09
AC026471,4	0.000146424	3.78741e-09
AC008453,2	0.000174295	3.79213e-09
SNRPD2	-0.00018758	3.80548e-09
PDLIM4	0.000473906	3.80548e-09
DCX	-0.000183886	3.82073e-09
ZC3H8	0.000471634	3.83251e-09
ZNF675	-0.000373298	3.84018e-09
STYXL1	-0.000187186	3.87038e-09
POLM	-9.37227e-06	3.87059e-09
ANGPTL2	-3.3395e-05	3.88696e-09
ZNF677	0.000504103	3.88696e-09
KANK4	-8.35874e-05	3.92275e-09
C3orf33	-0.000384285	3.92789e-09
SF3A3	0.000458485	3.93279e-09
ALOX12-AS1	0.000364683	3.93743e-09
ABCA10	-0.000459753	3.94653e-09
TARDBP	0.000657196	3.96896e-09
PRPF6	0.000246626	4.0262e-09
ABRAXAS1	-0.00061948	4.04013e-09
NWD1	-0.000115365	4.05344e-09
KCNG3	-0.000412364	4.07881e-09
ZW10	0.000281165	4.07927e-09
SUPT4H1	0.00048508	4.08226e-09
ANKRD23	-0.000307992	4.12775e-09
AC092376,2	-0.000128182	4.15416e-09
PCBP2	0.000659819	4.15775e-09
PRKACA	0.00054428	4.21182e-09
SS18L2	0.000418689	4.25365e-09
TEX22	-0.000380159	4.26069e-09
LINC01503	-0.0003502	4.26607e-09
SNAP25	-0.000513544	4.26944e-09
BET1L	-0.000441106	4.29811e-09
PTGIR	-0.00017191	4.29993e-09
AC080038,1	-0.000247989	4.31773e-09
UPRT	0.000309618	4.3214e-09
VCPIP1	0.000307851	4.33215e-09
AC131025,3	0.000108849	4.33646e-09
ZNF268	0.000138307	4.34907e-09
P4HA3	-0.000523946	4.38457e-09
PRDM11	-0.000123069	4.39096e-09
MRNIP	-0.00042729	4.42168e-09
OCRL	0.000525846	4.42802e-09
HMCES	0.000692461	4.44962e-09
TOR3A	0.000238085	4.47391e-09
ACCS	0.000102625	4.48496e-09
EDA2R	-0.000373906	4.50426e-09
CTBP1-DT	-0.000318164	4.50518e-09
CDK18	-0.000237908	4.50777e-09
PHYH	-0.000456449	4.52923e-09
TAF7	-0.000822001	4.52984e-09
DTL	0.000496739	4.61594e-09
MRGPRE	-0.000116	4.63498e-09
IRGQ	-5.95699e-05	4.64048e-09
H3F3B	-0.000245769	4.68919e-09
MINAR1	-0.000237459	4.69001e-09
AK1	0.000539131	4.69092e-09
KCNS3	-2.02348e-06	4.74262e-09
ZNF443	0.000342903	4.7431e-09
SPTB	-0.000150803	4.76407e-09
ZCCHC17	0.000595574	4.77247e-09
RSL1D1	0.000365745	4.78626e-09
RBM4B	-0.000585322	4.80061e-09
ADIPOR1	0.000621161	4.85665e-09
RPS27L	0.000624034	4.86532e-09
DYNLT1	-0.000572463	4.90088e-09
LAMTOR1	0.000768195	4.91963e-09
HARS	0.000321579	4.94151e-09
KIF11	0.000191885	5.03611e-09
TMOD2	0.000407869	5.06338e-09
KIAA1614	-0.000462578	5.09936e-09
SLC13A4	-0.000243377	5.09936e-09
AL161891,1	0.000252734	5.11893e-09
NKAPD1	-0.0001057	5.16805e-09
CDC26	0.000647842	5.16898e-09
AC093849,2	-0.000231178	5.21379e-09
LSM7	0.000298994	5.25655e-09
HNF1B	3.83408e-06	5.26182e-09
TCP11L1	0.000113447	5.26461e-09
SPRY4-AS1	-0.000577013	5.27998e-09
ZNF449	0.000269596	5.27998e-09
IVD	1.53935e-06	5.31434e-09
SOX8	0.000282266	5.40596e-09
RRM2	0.000143753	5.41872e-09
LINC02672	1.01615e-05	5.45718e-09
PDCD11	0.000550202	5.53744e-09
FAM210A	0.000235942	5.55534e-09
AC022613,3	0.000211766	5.56263e-09
LIX1L	0.000469667	5.5999e-09
LINC02507	-0.000304811	5.60348e-09
SNX18	0.000674498	5.63033e-09
CXorf38	0.000244946	5.74568e-09
BCOR	0.000698567	5.75212e-09
RPAP3	0.000173012	5.77251e-09
SPRN	-0.000113994	5.78147e-09
FAM114A2	0.000483793	5.87514e-09
CCDC130	-0.000174545	5.88499e-09
GDI1	0.000163784	5.92886e-09
TGS1	0.000107938	5.93217e-09
LIG3	-9.78023e-05	5.9387e-09
PTCD1	-0.000177966	6.02478e-09
SYT7	0.000329891	6.02676e-09
TTC21A	-0.000206091	6.06051e-09
TBCE	-8.87393e-05	6.08373e-09
TMEM250	0.000344785	6.10273e-09
SLC44A5	-0.000468158	6.15011e-09
JPT1	0.000783932	6.17154e-09
DVL2	-0.000413023	6.18543e-09
C5orf66	-0.000395099	6.19406e-09
SESN2	-0.000169	6.21107e-09
SMAD1-AS1	0.000122555	6.21701e-09
ACAD10	-0.000389931	6.26258e-09
SLC9A6	0.000495947	6.27128e-09
BPHL	-0.000342347	6.27675e-09
CALN1	-0.000574807	6.2778e-09
GDPD5	-0.000155809	6.28887e-09
ZNF549	0.000290945	6.29532e-09
ZDHHC16	0.000170052	6.31181e-09
FBXL12	-0.000449761	6.32457e-09
AC090772,2	-0.000240943	6.33613e-09
WNT11	-0.000314555	6.3555e-09
SEC61G	-0.000526976	6.36369e-09
VPS26B	3.47043e-06	6.37319e-09
MMUT	-0.000306106	6.38703e-09
STON1-GTF2A1L	-0.000311682	6.44962e-09
LMNB1	0.000342556	6.49805e-09
POPDC2	0.000261287	6.50283e-09
Z95331,1	-0.000219379	6.51702e-09
ISCA1	0.000161129	6.52995e-09
CLN8	0.000496575	6.59299e-09
NXT1	0.000621177	6.64663e-09
SEC22C	0.000326653	6.67496e-09
ZSCAN26	-0.000286669	6.72614e-09
CLCC1	-0.000427047	6.73125e-09
KIFC1	0.000133602	6.75661e-09
GSG1	0.00014591	6.81488e-09
EFNA3	0.000110462	6.82565e-09
SLC52A2	0.000385995	6.87071e-09
HERC6	0.000384947	6.87596e-09
C14orf119	0.000677366	6.89262e-09
HSPB11	-0.000701485	6.89648e-09
TTC1	-2.65125e-05	6.9065e-09
SFXN3	0.000551138	6.91112e-09
EEF1D	0.000974516	6.91279e-09
AL357153,2	-0.000435452	6.91363e-09
CDADC1	-0.000278915	6.95062e-09
RAB30	-0.000192049	6.97169e-09
LINC02268	-0.000169291	6.97995e-09
LINC01545	0.000184465	6.98703e-09
CCL2	0.000605066	7.03731e-09
LINC01719	-0.000143139	7.06069e-09
AC253572,2	-0.000402149	7.08634e-09
KLK10	0.000465246	7.09396e-09
NUDCD2	0.000395831	7.09708e-09
CLDND1	0.000692119	7.17814e-09
TUSC7	-0.000170384	7.19454e-09
AC093334,1	-0.000332403	7.20319e-09
PTPRN2	-0.000375398	7.24083e-09
SLC35B4	0.000111459	7.27954e-09
APOL6	-0.000113822	7.37574e-09
TNFAIP3	0.000272656	7.38532e-09
AL137009,1	-0.000197829	7.43623e-09
NELFA	0.000172124	7.46125e-09
HYI	-0.000761563	7.48236e-09
NPSR1-AS1	-0.000397256	7.49502e-09
TM2D2	0.000348122	7.55851e-09
NADK2	-0.000558101	7.58495e-09
METTL5	0.000665034	7.58829e-09
LINC02224	-0.0002946	7.6721e-09
GTF3A	0.000859158	7.70587e-09
RABL2A	-0.000304534	7.79179e-09
AL354836,1	0.000263329	7.80116e-09
HELQ	-0.000162714	7.80573e-09
ANKEF1	0.000194635	7.87309e-09
AC093827,4	0.000379997	7.91779e-09
TBC1D20	6.72027e-05	7.9319e-09
NAPEPLD	-0.000291578	7.9804e-09
TBC1D7	0.000445976	8.01017e-09
FDX1	0.000530338	8.01548e-09
MDM2	-0.000415738	8.02694e-09
CNTN4-AS2	-0.000220845	8.08527e-09
AC083864,5	5.78953e-05	8.14303e-09
TTC28-AS1	-0.000422038	8.14899e-09
PRDX6	0.000451407	8.1552e-09
TMEM178A	0.000245104	8.16542e-09
AL035427,1	-0.000298349	8.1691e-09
SFT2D1	4.61271e-05	8.22634e-09
UBL5	0.000898652	8.23233e-09
PUS3	0.000216206	8.23872e-09
C11orf68	-0.000183791	8.30068e-09
AC104656,1	0.000190841	8.31781e-09
RPS6KA4	-4.33723e-05	8.3182e-09
PSMA3	0.000786157	8.31893e-09
FANK1	-0.000543912	8.36578e-09
AC016042,1	-0.000270357	8.3905e-09
AC018462,1	-0.000196348	8.44268e-09
MGP	0.00207457	8.46307e-09
SIRT3	-0.000174855	8.47633e-09
TMEM192	-4.14532e-05	8.51669e-09
MRPL13	0.000722289	8.53172e-09
DRAM1	-0.000520492	8.54289e-09
SKAP1	0.000159364	8.56853e-09
RAB26	-0.000243317	8.66e-09
CDKN2B	-0.000203166	8.68527e-09
MYO1F	-0.000460797	8.71751e-09
DKC1	0.000557431	8.81413e-09
SLC31A1	0.000607101	8.81544e-09
OSCP1	-0.000304126	8.86802e-09
C1GALT1C1L	-0.000139315	8.87595e-09
PNMA1	-0.000608682	8.883e-09
Z69733,1	-0.000220959	8.89365e-09
ALDH2	0.000444407	8.90073e-09
SHC2	-0.000167325	8.92942e-09
HRAS	0.000644791	8.93185e-09
CHTOP	0.000352466	8.93914e-09
LMO7-AS1	-0.000317434	8.96894e-09
UFSP2	-0.000164565	8.99239e-09
SERP1	-0.000472586	8.99313e-09
PRDM8	-0.000162291	9.00667e-09
DOK5	0.00013888	9.03415e-09
SMPD1	-0.00027364	9.22867e-09
FECH	3.28248e-05	9.26008e-09
AL133330,1	-0.000173966	9.26123e-09
MTCL1	-0.000606649	9.27153e-09
IKBIP	-0.00016642	9.28295e-09
EFNB3	-0.000262018	9.28985e-09
GOLGA6L4	0.0001443	9.32493e-09
OSER1	-0.000221724	9.32719e-09
CHST15	-0.000365941	9.33663e-09
Z99289,1	-0.000172691	9.38633e-09
TMEM214	-0.000465036	9.39576e-09
C2orf92	-0.000401263	9.39576e-09
PSMG4	0.000825967	9.45067e-09
MRPS7	0.000756923	9.55605e-09
HEXIM1	-0.000595344	9.62174e-09
FAM76B	0.000381666	9.6381e-09
AC106820,4	-0.000233501	9.67304e-09
ZDHHC9	0.000386001	9.67779e-09
MYL6B	-0.000740197	9.68773e-09
TIMM13	0.000521709	9.79451e-09
UHRF1	0.00024492	9.79681e-09
ZNF594	-0.000275403	9.98023e-09
CTDP1	0.000162403	1.00019e-08
GMCL1	-0.000177261	1.00122e-08
CNPPD1	0.00035848	1.00918e-08
TGFBRAP1	0.000153508	1.01414e-08
CMTM3	-0.000223604	1.01645e-08
PTGES3	0.00128601	1.01739e-08
MIF4GD	0.000307021	1.02445e-08
TRABD2B	0.000371928	1.02683e-08
GNAS-AS1	-0.000243088	1.0269e-08
ZNF561-AS1	-0.000525329	1.03412e-08
GABRE	-0.000126595	1.043e-08
CSRNP1	0.000478083	1.04615e-08
IDUA	4.91711e-05	1.04915e-08
AC130324,2	-0.00027932	1.05118e-08
MYOZ3	0.000261032	1.06127e-08
AC018413,1	-0.000116868	1.07048e-08
LSM14B	-0.000235162	1.07218e-08
AC008443,1	-0.000224425	1.07509e-08
AKAP1	0.000460931	1.07806e-08
PRR13	0.000675951	1.07843e-08
RBAK	-0.000337965	1.07936e-08
HACD4	-0.000500359	1.08265e-08
TVP23A	-0.000265854	1.084e-08
MAFG	0.000470657	1.08708e-08
PLCD1	-0.000387327	1.08742e-08
CEP295	0.000412871	1.09591e-08
LINC01091	-0.000411842	1.10439e-08
TFDP1	0.000532645	1.11701e-08
RNASEK	0.000826656	1.12558e-08
KRT17	-0.000386218	1.13471e-08
TMEM254	-3.3017e-05	1.14327e-08
C18orf32	-0.000241532	1.15427e-08
FNTB	-0.00051676	1.16341e-08
FAM20C	-0.000511607	1.17318e-08
TMX4	0.000350725	1.18361e-08
CFAP20	0.000332835	1.1896e-08
AL035409,1	0.00010689	1.18986e-08
CYBC1	0.000640648	1.19033e-08
OSGEP	4.47138e-05	1.19438e-08
FGD3	0.000216254	1.20504e-08
PYCR1	-0.00040664	1.2095e-08
GRK2	0.000610736	1.21136e-08
VAMP2	0.000386732	1.21416e-08
CLCN6	-0.0001995	1.2226e-08
WBP11	-0.000410393	1.22455e-08
IPMK	0.000318722	1.22726e-08
BLM	0.000371904	1.2398e-08
SLFNL1-AS1	-0.000325619	1.24843e-08
SOX12	-0.000380931	1.2486e-08
PROSER3	-0.000307737	1.2486e-08
ATP13A1	9.99061e-05	1.25199e-08
CDC20	9.17805e-05	1.25406e-08
CENPK	0.000568562	1.26245e-08
GSTO2	-0.000450878	1.2651e-08
AC103718,1	9.21165e-05	1.27183e-08
TMEM9B-AS1	0.000135626	1.27968e-08
RCN2	-7.69843e-05	1.28584e-08
AC025171,1	-0.000139771	1.28696e-08
AC090809,1	-5.32393e-05	1.2992e-08
BAHD1	0.000235269	1.31047e-08
ZDHHC6	0.000335229	1.31047e-08
LNX1-AS1	0.000180395	1.32351e-08
KARS	0.000623715	1.3332e-08
CFAP97	0.000173813	1.33433e-08
UFC1	0.000654363	1.34126e-08
NOSIP	0.000742056	1.35259e-08
ZNF737	-0.000262669	1.36724e-08
IRF2BPL	0.00036892	1.36809e-08
SGO2	0.000407908	1.36933e-08
DNMBP-AS1	0.000244389	1.36934e-08
AC011447,3	0.000165518	1.37234e-08
HMGA2-AS1	0.000273927	1.37736e-08
MTHFD2	0.000237446	1.38277e-08
TRIM23	-0.000101129	1.38277e-08
TMEM38B	-0.000514868	1.38526e-08
XYLT2	-0.000174656	1.38905e-08
HERC3	6.72059e-05	1.39276e-08
ABRAXAS2	0.000166798	1.39493e-08
CREBL2	0.000514179	1.39647e-08
GDAP1	0.00050383	1.40055e-08
AC021723,2	-0.000376664	1.40376e-08
PCGF6	-0.000275527	1.40579e-08
PTRH2	0.000247629	1.41289e-08
ZNF267	0.000418244	1.41643e-08
GALT	-0.000176918	1.44066e-08
TRIM34	0.00030375	1.44955e-08
IGF2BP3	0.000210269	1.45129e-08
CPSF4	-0.000211958	1.45769e-08
ZNF274	1.77082e-05	1.46297e-08
AL162586,2	0.000208711	1.46414e-08
SH3RF2	9.33501e-05	1.46763e-08
DGUOK	-0.000318339	1.48433e-08
ZNF257	0.000404122	1.48612e-08
STMN1	-0.000143398	1.48804e-08
TAF8	0.000357409	1.49723e-08
RPAP1	-0.000110532	1.49798e-08
CD276	-0.000244667	1.49861e-08
GALNT8	0.000200946	1.50027e-08
AC092894,1	1.63471e-05	1.50266e-08
SORCS1	-0.000366339	1.50681e-08
SCRN3	-0.000171162	1.5077e-08
MBTPS2	-0.000158714	1.5097e-08
HAUS6	0.000118342	1.51364e-08
ARMCX2	-0.000507646	1.51498e-08
AC011383,1	0.000146614	1.5186e-08
PRDX5	-0.000296394	1.52368e-08
DHRS7	0.000676166	1.52826e-08
KNTC1	0.000444726	1.53098e-08
SDHAF2	0.000541026	1.5333e-08
SCAND1	0.000487101	1.5515e-08
TAF5L	0.000389596	1.5518e-08
MRVI1-AS1	-0.000214513	1.55399e-08
TCF23	-0.000156261	1.55692e-08
C2orf88	-0.00047709	1.56339e-08
TAFA1	-0.000233906	1.56626e-08
IL7	-0.000354794	1.56626e-08
GTF2A1	-0.000168161	1.56848e-08
RGS17	-0.000380756	1.57078e-08
GNG2	-0.000538341	1.57563e-08
PGF	-0.000193729	1.57926e-08
LINC01801	0.000257176	1.5864e-08
ABCA6	-0.000328733	1.59238e-08
AC008969,1	0.000193746	1.6075e-08
PPFIA4	-0.000337881	1.61733e-08
AC005180,1	-7.24075e-05	1.62106e-08
RNH1	0.000431809	1.62445e-08
OGFOD1	6.8756e-05	1.63175e-08
INIP	-3.44447e-05	1.63427e-08
GPC2	-0.000295473	1.6416e-08
RCHY1	0.000188548	1.64336e-08
MAP7	-0.000236364	1.64631e-08
ENTPD7	-0.000202611	1.65883e-08
SCLY	-0.00014732	1.68555e-08
HMGB2	-3.77048e-05	1.68612e-08
PSMB2	0.0010383	1.69171e-08
ELAVL1	-0.00012679	1.69216e-08
AGRN	0.000221729	1.6938e-08
HEATR3	0.000285971	1.69663e-08
MIR924HG	-0.000224077	1.72723e-08
AP001453,1	-0.000291462	1.72853e-08
AL049828,1	-0.000337693	1.74197e-08
AC007952,3	8.40981e-05	1.74197e-08
ZNF234	0.000163766	1.74637e-08
PDPK1	-0.000119687	1.75006e-08
ZNF625	-9.20458e-05	1.75773e-08
GRIA2	-0.000294751	1.76777e-08
AC012409,3	-0.000141574	1.76832e-08
GPR89A	4.47561e-05	1.77642e-08
MMP23B	-0.000326872	1.77642e-08
ARL14EP	-0.000114566	1.79325e-08
ZIM2	-0.000205968	1.79773e-08
KDM2B	0.000221383	1.80214e-08
PCDHB7	-0.000154989	1.80248e-08
SKIV2L	2.38749e-05	1.80616e-08
MRPL57	0.000792946	1.8132e-08
ZNF337-AS1	-0.00046416	1.814e-08
KCTD1	-0.000759641	1.82623e-08
AC131571,1	-0.000355053	1.82639e-08
STIMATE	-0.000136483	1.83366e-08
DUT	0.00115073	1.84914e-08
AC011405,1	-0.000248986	1.85009e-08
MTG2	3.82261e-05	1.85844e-08
ZNF514	5.82306e-05	1.85942e-08
AC004160,1	-0.000324756	1.87549e-08
AL596442,2	0.000108735	1.88123e-08
AP002989,1	0.000424905	1.88721e-08
SLC25A1	-0.000484796	1.90517e-08
NADK	0.000461567	1.91495e-08
S1PR4	0.000201816	1.92143e-08
OR6A2	0.000128625	1.9328e-08
MRPS5	9.81599e-05	1.94837e-08
ZBED4	0.000165582	1.97875e-08
AC069228,1	-0.000314076	2.00037e-08
NDUFV3	-0.000369631	2.00236e-08
ROMO1	0.000855313	2.01598e-08
RNPEP	-8.18858e-06	2.04167e-08
NLRX1	0.000116108	2.05999e-08
DBNL	0.000461286	2.06627e-08
ECD	0.00026489	2.07106e-08
EXTL3	-0.000103626	2.07731e-08
CD63	-0.000484411	2.08885e-08
SLC30A4	0.000174572	2.09471e-08
RFFL	-0.000448487	2.10369e-08
UBE2T	0.00019866	2.10448e-08
RABL2B	-0.00042821	2.12055e-08
FRAS1	-0.00081224	2.13147e-08
GPX4	-0.000695351	2.14471e-08
SLC27A4	0.000860252	2.15253e-08
AC011407,1	-8.82077e-05	2.16745e-08
PTPA	0.000374218	2.17544e-08
MFSD1	0.000414203	2.17847e-08
ORAI3	-0.000208336	2.18314e-08
CLEC2D	7.6958e-05	2.19506e-08
ARCN1	-0.000696104	2.20914e-08
SAMM50	0.00058657	2.22713e-08
ATP5F1C	0.000967146	2.22834e-08
COX14	0.000887141	2.23378e-08
KRTCAP2	0.00113467	2.23408e-08
NEDD1	0.00039574	2.23655e-08
SDE2	0.000364294	2.25437e-08
HIST1H2AL	3.05703e-05	2.25638e-08
CYP26C1	0.000186319	2.25944e-08
MPP2	-0.000251034	2.26436e-08
TMEM185B	0.000359311	2.2698e-08
ZFYVE1	3.88276e-05	2.2698e-08
ZNF792	0.000293642	2.27419e-08
NARS	0.000691502	2.27686e-08
MEDAG	0.000349655	2.27781e-08
CTC1	0.0003103	2.28006e-08
MON1A	0.000369938	2.29e-08
CCDC71L	-0.000406108	2.29057e-08
GABPB2	-0.000333028	2.29846e-08
AP001604,1	0.000126364	2.31703e-08
PLD6	-0.00015911	2.31961e-08
ZNF487	-0.000357177	2.33508e-08
NDUFA6-DT	-0.000370692	2.35025e-08
SEC24B-AS1	-0.000284256	2.3561e-08
DMTN	0.000392664	2.35961e-08
TTI1	0.000210545	2.36707e-08
CORO1B	0.000723113	2.37012e-08
ATG9A	0.00044497	2.38792e-08
DGCR8	2.94596e-05	2.42811e-08
ITPA	-0.000277488	2.44073e-08
AK2	0.000691672	2.44795e-08
AC068481,1	-0.000265678	2.44945e-08
SPOCK1	0.000405987	2.46086e-08
CHP1	0.000275514	2.48755e-08
KCNK3	-0.000364536	2.4933e-08
ZSWIM4	0.000315201	2.49859e-08
MTHFR	0.00015239	2.49904e-08
ATPSCKMT	-0.000293931	2.49949e-08
KAT7	0.000140118	2.52048e-08
ZPR1	0.000527707	2.52403e-08
RHOB	0.00138439	2.56802e-08
CDK11B	0.000574725	2.57272e-08
OVCH1-AS1	0.000297174	2.58022e-08
COQ4	-0.000579777	2.58576e-08
RDH5	-0.000100824	2.60147e-08
GABRD	0.000216524	2.60964e-08
GPATCH4	0.000666176	2.63825e-08
COIL	6.16149e-05	2.64017e-08
GOLGA7	4.6924e-05	2.69766e-08
LINC02458	0.000133692	2.72641e-08
PFDN5	-0.000250524	2.75519e-08
RBL1	0.000121895	2.77834e-08
KCNK15	-0.000184403	2.77945e-08
ZNF214	-0.000297491	2.78473e-08
ALG10B	0.000275974	2.78973e-08
QDPR	-0.000678591	2.8083e-08
ERCC4	0.000315648	2.81529e-08
RTN1	0.000511279	2.82886e-08
AL096854,1	-0.000298379	2.82979e-08
CYBA	-0.00052919	2.84309e-08
CLCF1	0.000378468	2.84524e-08
CIB2	-0.000470002	2.8604e-08
PODNL1	-0.00023032	2.90886e-08
HSPA1A	0.000828889	2.92558e-08
ARHGEF26-AS1	-0.000199972	2.93982e-08
MTCH1	0.000491564	2.94124e-08
MR1	-0.000426523	2.94358e-08
DLG4	-0.000366633	2.98486e-08
AC025627,1	-0.000186437	2.98525e-08
UPB1	0.000162717	2.98916e-08
KIF15	7.90718e-05	3.01586e-08
GLMP	-0.000195286	3.01864e-08
SORCS3	-0.000394987	3.02103e-08
AMOTL2	0.000396814	3.02556e-08
RPA1	0.000382803	3.05085e-08
PCNP	4.16635e-05	3.07918e-08
NDP	-0.000219554	3.08344e-08
ZNF641	-0.000315773	3.1155e-08
RAB29	0.000381443	3.15788e-08
FBF1	-0.000385753	3.16578e-08
HDAC10	9.0042e-05	3.16621e-08
DEPTOR	0.000248788	3.1718e-08
P2RY1	-9.69378e-05	3.17593e-08
RASSF4	-0.000407084	3.20621e-08
TMEM231	4.14126e-05	3.23006e-08
LINC02021	-0.000366356	3.24979e-08
EXOSC1	-0.000113312	3.25792e-08
MRPL54	0.00074508	3.3041e-08
HIST1H1A	-0.000294473	3.31038e-08
NDC1	0.000415966	3.32623e-08
HIST1H1C	0.000180057	3.33157e-08
HPSE	-0.000137991	3.40077e-08
TLCD4	-0.000279985	3.42374e-08
MEG9	-0.000151799	3.43433e-08
C21orf91	1.86659e-05	3.44056e-08
HPS5	3.63839e-05	3.46602e-08
ZNF417	0.000328575	3.47205e-08
DNAH9	-0.000403935	3.50172e-08
BUD23	0.000717532	3.51432e-08
DDX24	5.00197e-05	3.51471e-08
TOX3	-0.00025488	3.53482e-08
AC112220,2	0.000292541	3.56012e-08
HARS2	4.44881e-05	3.56054e-08
ASCL2	-0.00010053	3.56673e-08
AC095050,1	-0.000359231	3.583e-08
ZSCAN25	0.000240526	3.58834e-08
LANCL1	-0.000379401	3.6093e-08
PCDHA10	-0.000307286	3.61033e-08
SYT14	-0.000278655	3.61288e-08
CGREF1	-0.000190075	3.61288e-08
AC104335,1	-0.00018517	3.61748e-08
NDUFB5	0.000704768	3.61748e-08
RRM2B	0.000134758	3.62595e-08
LINC02753	-0.000277666	3.65395e-08
SORD	-0.000406802	3.65418e-08
SMYD4	-0.000273453	3.66532e-08
CPT1C	-0.000349875	3.66825e-08
AC091906,1	-0.000260728	3.76978e-08
GINS1	0.000188967	3.78994e-08
CCDC141	0.000351751	3.79317e-08
CMPK2	0.000232606	3.8483e-08
CYHR1	-0.000344751	3.86797e-08
ZNF500	-0.000222314	3.88296e-08
VAC14	4.05241e-05	3.88978e-08
CMTM4	0.00042175	3.94386e-08
AL009176,1	-0.000164808	3.94507e-08
PEX5	-8.30988e-06	3.96155e-08
ARV1	0.000225625	3.98103e-08
AC090115,1	0.00026212	4.0485e-08
ANKRD13D	-0.00017504	4.06638e-08
MICOS10	-0.00055791	4.07616e-08
CCDC86	0.000387805	4.09112e-08
RNF34	0.00026151	4.09241e-08
ADH4	-0.000199292	4.12278e-08
FBXO46	0.000356658	4.14397e-08
FBXL18	-0.000198291	4.14749e-08
ABLIM3	0.000309192	4.16756e-08
YAE1	-0.000450378	4.17132e-08
PAIP1	0.000208415	4.17451e-08
MRPL9	0.000539368	4.22616e-08
PHLDA2	-6.06453e-05	4.24063e-08
SLU7	0.000533438	4.2474e-08
LIX1-AS1	0.000106091	4.27789e-08
ASXL3	-0.000399913	4.32816e-08
COA4	0.00040921	4.35538e-08
RPP14	0.000231476	4.41233e-08
AL096803,2	0.000435691	4.42255e-08
CMTM1	0.000170096	4.45036e-08
PCCA-DT	-0.000273481	4.45406e-08
DHDDS	-0.00012287	4.45774e-08
PFKL	0.000753914	4.46079e-08
DACT3-AS1	-0.000205924	4.46646e-08
NUP43	0.000352056	4.47194e-08
PRCC	-6.06668e-05	4.48384e-08
MARS	0.000254966	4.49713e-08
MOB1A	0.000670194	4.49966e-08
HINT3	0.000357711	4.50526e-08
ABHD10	0.000251341	4.53363e-08
PCAT6	-0.000205087	4.54806e-08
FSTL3	-0.000390676	4.57058e-08
HHIP-AS1	-0.000296965	4.57414e-08
AC022706,1	0.000198102	4.58594e-08
EI24	0.000736009	4.58676e-08
TMEM185A	-0.000221862	4.59533e-08
C9orf129	-0.000206096	4.61945e-08
CRLS1	-1.7233e-05	4.64863e-08
INO80E	0.000372155	4.64972e-08
DNAJA3	8.03437e-05	4.6707e-08
KLHL12	-3.55266e-05	4.67236e-08
SLC35E3	-0.000326791	4.69655e-08
KRR1	0.00020121	4.70048e-08
MRPS18B	0.000516142	4.77622e-08
GOLGA8M	0.000164374	4.77699e-08
ECH1	0.000622326	4.79216e-08
AL807761,4	-0.000181193	4.79231e-08
DHX34	-0.000341203	4.81944e-08
SERGEF	-0.000108162	4.82684e-08
AL137847,1	0.000138489	4.83869e-08
CIAO2B	0.000685449	4.83898e-08
EWSAT1	8.53752e-05	4.86782e-08
NIFK-AS1	-0.000223145	4.87835e-08
MITD1	0.000190621	4.89253e-08
SLC2A8	-0.000368558	4.91232e-08
EMC6	0.000535017	4.9552e-08
AC008667,1	-0.000238155	4.95626e-08
ZNF471	-0.000231837	4.96871e-08
RPP38	-0.00030449	5.0338e-08
PAM16	0.000324554	5.05423e-08
GUF1	-7.37381e-05	5.06867e-08
EMC1	-0.000131953	5.07918e-08
BRD8	-0.000141982	5.09227e-08
KIF5C	-0.000375287	5.1421e-08
IL6R	-0.000212962	5.14765e-08
AC022126,1	-2.98985e-05	5.16645e-08
AL513550,1	-4.08303e-06	5.19255e-08
SNX7	8.17086e-05	5.23112e-08
AURKA	6.19848e-05	5.24873e-08
SLC9A1	0.000352245	5.24873e-08
ZFP92	-0.000144301	5.25536e-08
FBRS	0.000144495	5.26214e-08
GPATCH1	-0.00013692	5.27073e-08
CUEDC2	-0.00023717	5.29437e-08
TMEM35B	0.000708117	5.30448e-08
GSR	0.000492699	5.32714e-08
CCT8	0.000789834	5.34704e-08
ROR1-AS1	-0.000248275	5.34706e-08
AC104035,1	-0.000336257	5.38344e-08
SLC8B1	0.000288312	5.40786e-08
DERL2	-0.000382691	5.41069e-08
ARHGAP33	-0.000279434	5.45288e-08
AC024619,3	0.000123128	5.46689e-08
PGM1	-0.000585801	5.47366e-08
KIN	0.000368889	5.47615e-08
CYTH2	0.000453369	5.47857e-08
SGSM3	9.58418e-05	5.48503e-08
TMEM92	0.000174204	5.51684e-08
CFAP44	-0.000163228	5.55344e-08
POFUT1	-0.000284076	5.55646e-08
GPR22	-0.000238216	5.57496e-08
NDUFC1	0.000941176	5.61071e-08
ZC3H3	3.64088e-05	5.62021e-08
SNRNP48	0.000552323	5.63441e-08
AC023590,1	0.0002376	5.65464e-08
NRROS	0.000196459	5.67419e-08
PIGS	0.000334374	5.6952e-08
BRMS1	0.000511743	5.69781e-08
C7orf61	-0.000260317	5.73657e-08
ESRRA	-8.61903e-05	5.74457e-08
ELOB	0.000112112	5.75632e-08
POU5F1B	0.000100549	5.76999e-08
EBLN2	-9.27796e-05	5.77789e-08
PSMB7	0.00027359	5.77921e-08
HOXA4	-0.000122027	5.80535e-08
SNX31	-0.000115456	5.81485e-08
KLK3	-0.000105265	5.82842e-08
AP1B1	0.000403382	5.86989e-08
RAD18	-0.000167679	5.88827e-08
CFB	0.000249744	5.91762e-08
LINC02202	3.25205e-05	5.92054e-08
PPP1R3F	-0.000284874	5.93438e-08
BCO2	-0.000345374	5.95378e-08
PLPBP	0.00066051	5.99245e-08
AC012459,1	-0.00031307	5.99485e-08
C5	-0.000334756	6.0143e-08
RAET1G	0.00011022	6.03835e-08
C9	-0.000158367	6.04086e-08
LINC01140	-0.000232412	6.06993e-08
AL158055,1	-0.000190269	6.07783e-08
GNPDA2	7.15681e-05	6.14148e-08
TADA3	-0.000637311	6.15761e-08
MPP6	0.000274976	6.16482e-08
SMIM12	0.000738657	6.17563e-08
SRM	0.000549455	6.17885e-08
MLH1	-0.000272521	6.20932e-08
HDHD5	0.000414253	6.21565e-08
PCDHB14	-0.00032436	6.26234e-08
AC034268,2	-7.64771e-05	6.28307e-08
RHEBL1	0.000210942	6.28729e-08
PLP2	0.000535965	6.2879e-08
EHF	4.68179e-05	6.28992e-08
SSB	0.000197163	6.31028e-08
RBM12	0.000518971	6.32949e-08
AC005998,1	-0.000158707	6.34401e-08
FOXRED2	-0.000391086	6.38991e-08
AC093019,2	-0.000177144	6.43057e-08
CATSPERE	0.000172478	6.43727e-08
ZNF460	0.000100456	6.43987e-08
FBXO3	0.000323164	6.44774e-08
MLF2	-0.000230076	6.52066e-08
GNL3	0.000440292	6.52863e-08
DDX55	0.000148777	6.55301e-08
SCRN2	0.000324348	6.56502e-08
MOGS	-0.0001844	6.58541e-08
CD44-AS1	-0.000181842	6.60619e-08
AL035530,2	-0.00040128	6.62284e-08
AC008127,1	-0.000124577	6.64446e-08
SLC26A2	0.000359314	6.66742e-08
Z82215,1	1.97565e-05	6.70471e-08
NDUFS5	-0.000215912	6.72514e-08
AP1S3	0.000273355	6.75361e-08
GALNTL6	-0.000580009	6.75778e-08
MTHFD1	0.000501482	6.78621e-08
AC006059,1	-0.000104196	6.81941e-08
NUDT21	0.000252216	6.83107e-08
XRCC4	0.000247188	6.84534e-08
ARL8A	0.000506655	6.84534e-08
EMC8	0.000476457	6.85904e-08
SFXN4	2.05973e-05	6.87654e-08
AC005480,1	-0.000334183	6.88741e-08
LINC01572	-0.000617788	6.96908e-08
SP2	0.000171714	6.98861e-08
TCTN2	-0.000349065	6.9948e-08
FAM219B	0.00018919	7.05055e-08
BISPR	0.000206053	7.06444e-08
SLC43A2	-0.000328943	7.11016e-08
AGT	-0.000175622	7.11016e-08
HOXA7	0.000387109	7.14673e-08
AKAP7	0.000519966	7.17245e-08
ALG8	0.000211911	7.17364e-08
TRMT44	-0.000232719	7.19667e-08
NSUN3	3.77388e-05	7.19966e-08
ATRAID	0.000382157	7.25197e-08
MINPP1	0.000186032	7.31832e-08
ZC3HAV1L	8.75143e-05	7.33774e-08
METTL21A	-0.000382298	7.37432e-08
AL078459,1	-0.00028117	7.37529e-08
UNC80	0.000263411	7.44171e-08
ZNF30	0.000254417	7.44171e-08
LINC00839	0.000267857	7.45445e-08
CAB39L	-0.000197527	7.484e-08
OSBPL7	9.55448e-05	7.51573e-08
SDCBP2-AS1	0.000104423	7.55494e-08
LASP1	-0.000174806	7.6798e-08
LRFN4	8.34785e-05	7.75429e-08
AP1G2	0.0003206	7.76085e-08
DNAJC8	0.000725946	7.77294e-08
AC007952,7	6.12638e-05	7.78908e-08
MAGT1	-6.34089e-05	7.83189e-08
SEC16B	0.000103036	7.85898e-08
OMG	-0.000209072	7.87777e-08
WDSUB1	4.85958e-05	7.88222e-08
KLRB1	3.77552e-05	7.90079e-08
ZSCAN2	-0.000332113	7.90246e-08
AC068631,1	-0.000381176	7.93308e-08
AP003778,1	-0.000119804	7.93835e-08
SSRP1	0.000622949	7.9449e-08
KCTD10	0.000717956	7.95798e-08
BRAP	-5.61478e-05	7.98912e-08
TNFRSF12A	0.000445239	7.99245e-08
PAXIP1-AS2	0.00034623	8.02367e-08
PPP1R8	7.00995e-05	8.03608e-08
MFSD12	0.000373672	8.04307e-08
AL357992,1	-0.000140774	8.04685e-08
LINC01916	-7.49688e-05	8.10596e-08
RETREG2	0.000130143	8.13795e-08
ATG9B	0.000363404	8.1773e-08
POLR3C	0.000180405	8.18948e-08
AL021408,1	-0.000241039	8.22561e-08
HIST1H2AC	0.000649522	8.2631e-08
TP73	5.17574e-05	8.27793e-08
NKAP	-5.6291e-05	8.2999e-08
XKR5	0.000178981	8.3464e-08
TIMM8B	0.000369939	8.36537e-08
SNRPC	0.00069124	8.42397e-08
RHPN2	-0.000430905	8.43227e-08
BATF3	-0.0001016	8.45016e-08
ANOS1	-0.000366457	8.47835e-08
DLX6-AS1	-1.58925e-05	8.50531e-08
SOAT2	-0.000157036	8.51486e-08
MYCBP2-AS1	-3.87765e-05	8.56555e-08
INHBB	7.13249e-06	8.65196e-08
CROCC	-0.000165181	8.68786e-08
SLFNL1	-0.000153824	8.77381e-08
CCR10	-0.000182358	8.77778e-08
MMD	-0.000188835	8.80761e-08
PLEKHO1	0.000505064	8.80761e-08
FIGNL1	0.000325782	8.84929e-08
AC002066,1	-0.000202216	8.8551e-08
SGSM2	-0.000303698	8.86971e-08
MIR1915HG	0.000231971	8.91617e-08
DCAF17	1.41187e-05	8.94696e-08
AGO1	-0.00013561	9.04382e-08
SCG2	-0.000115647	9.05319e-08
FBXO8	0.000341442	9.06655e-08
CSTF1	0.000432271	9.10822e-08
TOMM6	0.000463326	9.11389e-08
SOX9-AS1	-3.14001e-05	9.14688e-08
HSCB	-9.21996e-05	9.19887e-08
DDO	0.000249307	9.33402e-08
PBX4	-0.000277126	9.34072e-08
NDUFS8	-0.00011533	9.47025e-08
PHF13	-0.000428748	9.58994e-08
IK	0.000479231	9.68822e-08
SLC41A3	0.000370043	9.69622e-08
MRFAP1	0.000291221	9.70553e-08
TBP	9.3185e-05	9.7482e-08
LINS1	1.84589e-06	9.80615e-08
FAM174C	0.00054288	9.80641e-08
HMGB1	-0.000553388	9.82963e-08
ZNF395	0.000337882	9.83695e-08
HPS3	0.000253077	9.85179e-08
AL365259,1	-0.000245749	9.86393e-08
SLC29A3	-0.000187804	9.88875e-08
EML5	-0.000342083	1.00066e-07
HSBP1	-2.64878e-05	1.00218e-07
NDUFB9	0.000903116	1.00947e-07
AC127521,1	0.000117803	1.01167e-07
PLD5	-0.000331987	1.01167e-07
ERAP1	-0.000211198	1.02174e-07
AC147067,1	0.000249756	1.02876e-07
AC093110,1	0.000194355	1.02913e-07
HMGN3	-0.00026868	1.03157e-07
RER1	2.02985e-05	1.04208e-07
TM9SF1	-0.000207413	1.04304e-07
GAL3ST3	-9.36754e-05	1.04407e-07
TBCCD1	0.000253378	1.05029e-07
WIPI2	0.000471483	1.05042e-07
AC017101,1	-8.15088e-05	1.05068e-07
HIST1H3J	-5.71825e-07	1.05526e-07
AC104117,3	-0.000236287	1.05935e-07
GPR20	-0.000120494	1.06369e-07
SERF1A	9.39353e-05	1.07148e-07
NOMO2	3.16611e-05	1.07369e-07
HMMR	0.000138991	1.07662e-07
ZC3HC1	0.000208612	1.08158e-07
TIMP1	0.00140542	1.08181e-07
SUGT1	0.000549127	1.08285e-07
INKA1	0.000306073	1.08646e-07
MICALL2	0.000327184	1.08735e-07
ZNF253	-0.00018026	1.08809e-07
AC010997,3	0.000303232	1.08879e-07
SYAP1	-0.000367389	1.09389e-07
AC008781,2	0.000109435	1.10145e-07
ALG14	-0.000374605	1.10454e-07
TXN2	0.000401369	1.10744e-07
AKIRIN2	0.000507317	1.11584e-07
TCP1	0.000243741	1.11954e-07
AC026704,1	-0.00027272	1.12024e-07
PCNT	0.000357742	1.12183e-07
AL731702,1	-8.64796e-05	1.12417e-07
SPTY2D1OS	-0.000237834	1.12493e-07
MRPL23	-0.000430454	1.13288e-07
AC010478,1	0.000122605	1.13288e-07
ZNF776	0.00029891	1.13357e-07
FAM189A1	-0.000121466	1.13561e-07
WRAP73	0.000336937	1.13726e-07
RGPD5	0.000106673	1.13799e-07
HDAC11	-0.000357291	1.13888e-07
AL353194,1	-5.13075e-06	1.13981e-07
BBOX1-AS1	0.000151287	1.15161e-07
DNAJC27-AS1	-0.000333012	1.15169e-07
AL117336,2	0.000104231	1.16108e-07
TRIL	0.000252346	1.16942e-07
AC111194,2	0.000131732	1.17566e-07
SPATA20	-0.000273112	1.18462e-07
PCTP	-0.000433534	1.18536e-07
PPP1R14B	-0.000204824	1.18732e-07
HGS	0.000110118	1.1895e-07
BRMS1L	-6.04498e-05	1.19109e-07
RTCB	0.000524487	1.19538e-07
TROAP	2.34282e-05	1.20026e-07
NRIP2	-0.000317656	1.20068e-07
ZNF670	0.000431814	1.20091e-07
EXD2	0.000191281	1.20176e-07
ZMYM1	-7.74455e-05	1.20482e-07
SLC4A8	0.000426965	1.20675e-07
RMC1	0.000471232	1.21005e-07
KLC4	-0.000169701	1.21015e-07
AC022506,2	-0.000169527	1.21685e-07
NFIL3	-0.000304157	1.22744e-07
WDR86-AS1	-0.000188183	1.22899e-07
PPP1R7	0.00060068	1.23267e-07
CBY1	-0.000392064	1.23529e-07
FMR1	-0.000474451	1.24196e-07
FGL1	-0.000186468	1.24363e-07
AC013564,1	0.000158746	1.245e-07
UBXN6	-0.000355675	1.25436e-07
ATP6V0C	0.000722332	1.26266e-07
FRG1-DT	-3.98945e-06	1.26448e-07
RNF185	-0.000133858	1.26607e-07
ALKBH3	9.84703e-05	1.27101e-07
MSANTD4	-0.000270408	1.27162e-07
CDCA4	0.000250531	1.27766e-07
KCNQ5	-0.000280055	1.2849e-07
ZRSR2	-9.88696e-06	1.28984e-07
KIF18A	-2.03603e-06	1.29086e-07
DPF3	-0.000288857	1.29505e-07
SIRPA	0.000336853	1.30276e-07
MEF2B	-0.00030406	1.31324e-07
BCCIP	0.000423291	1.32067e-07
AC087672,2	0.000164133	1.32572e-07
ZNF671	0.000175341	1.32652e-07
PCDHB2	-0.000194827	1.32676e-07
AC242426,2	0.00011708	1.32879e-07
ZNF697	-0.000205993	1.33356e-07
PBK	0.000136877	1.33508e-07
GRWD1	0.000476718	1.3397e-07
PER1	0.000146016	1.33982e-07
PKN2-AS1	0.000137793	1.34081e-07
FAM104A	0.000509775	1.34643e-07
AP001020,2	0.000190065	1.35078e-07
ZNF90	-0.000268916	1.35185e-07
CTNND2	-0.000402254	1.35483e-07
SMS	-0.00110331	1.35612e-07
Z84486,1	0.00010098	1.3571e-07
AP003119,2	-0.000159266	1.35945e-07
AL606807,1	-0.000256083	1.36351e-07
L2HGDH	-0.000357248	1.36966e-07
SLC35F6	-0.000306757	1.37192e-07
RPP40	0.000390023	1.37407e-07
LINC02691	-0.000189711	1.38297e-07
MPC1	-0.00012725	1.38493e-07
NEU1	8.39109e-05	1.38493e-07
AP001172,1	-0.000228095	1.3919e-07
AC103876,1	-0.000136203	1.39817e-07
DENND6A-AS1	-0.000189048	1.40618e-07
NRAS	0.000602974	1.41922e-07
LILRB1	0.000133275	1.43804e-07
FANCM	0.000236307	1.44185e-07
TYW5	0.000149502	1.44465e-07
LINC01185	-0.000130817	1.44705e-07
PMF1	5.04799e-05	1.44751e-07
ACADS	-0.000201265	1.46248e-07
SAP18	0.00064092	1.48138e-07
RNASEL	-0.00026231	1.48265e-07
PEX6	-0.000265294	1.49018e-07
AL645608,2	-0.000235978	1.49516e-07
OBI1	0.000248359	1.51148e-07
ACVR2B	-0.000130506	1.5215e-07
NRBP2	-0.000133819	1.52827e-07
FYB2	1.05092e-05	1.52827e-07
PAOX	-0.000151941	1.53579e-07
ARL4D	0.000244395	1.53924e-07
SNHG15	0.000673332	1.5521e-07
NUF2	6.21343e-05	1.5581e-07
AC020704,1	-0.00020486	1.56758e-07
YJU2	0.000300364	1.57493e-07
SOGA3	-0.000220928	1.57533e-07
SLC24A2	-0.00028832	1.58028e-07
LINC01697	0.000169952	1.58218e-07
CEMIP	-9.38561e-06	1.58304e-07
ARMC4	-0.000325222	1.59053e-07
TEF	-0.000483524	1.59225e-07
FCF1	2.45922e-05	1.59508e-07
ESPL1	3.04253e-05	1.59848e-07
SMC1B	-0.000171764	1.60444e-07
SMOC1	-0.000137481	1.60542e-07
AL354822,1	-8.3353e-05	1.60809e-07
GET1	0.000322327	1.61436e-07
AC012313,6	-0.000198882	1.61872e-07
SDC1	-0.000328343	1.62071e-07
VTI1B	0.000525249	1.64324e-07
PSMA5	0.000372907	1.65167e-07
LAMTOR5-AS1	-0.000239546	1.65293e-07
COG1	-0.000136987	1.66097e-07
S1PR5	-5.03778e-05	1.66817e-07
ZNF221	0.000183251	1.67238e-07
LRRC36	0.000275751	1.67494e-07
DYRK1B	0.000112987	1.68882e-07
SCYL3	-5.51672e-05	1.6938e-07
SYNGAP1-AS1	-0.000335656	1.69819e-07
FAM110A	0.000172655	1.69862e-07
USP28	0.000160794	1.69978e-07
AL157786,1	0.000237472	1.70633e-07
H1F0	-0.000719844	1.72565e-07
SERPINE1	-4.06367e-05	1.72633e-07
SSTR2	-0.000176919	1.74184e-07
MAP2K2	-0.000250183	1.74184e-07
AC093675,1	-0.00028418	1.74474e-07
RMDN1	0.000179627	1.74618e-07
MORN1	-0.000408858	1.75161e-07
C5orf17	0.0006063	1.76358e-07
TMEM41A	0.000299338	1.76596e-07
ZDHHC7	-0.000530574	1.77071e-07
TOP3A	5.64074e-05	1.77103e-07
LEMD2	4.74807e-05	1.7728e-07
KRBA2	-0.000140141	1.77771e-07
BLVRB	-0.000621449	1.78519e-07
ATAT1	-0.000460477	1.78625e-07
MYBBP1A	0.000430408	1.79155e-07
BSG	0.000210706	1.7951e-07
ZNF674	-2.82267e-05	1.80868e-07
TTN	0.000582553	1.80945e-07
ST6GALNAC4	0.000484616	1.81002e-07
CCDC126	0.000279883	1.83288e-07
AADACL2-AS1	-0.000504991	1.84347e-07
HNRNPUL2	0.000267327	1.84347e-07
LIN7C	0.000528424	1.8452e-07
LINC00311	0.000195966	1.84601e-07
SYCP2L	-0.000254466	1.84619e-07
MRPL20	0.000897214	1.84845e-07
PRKAG2	0.000612408	1.85624e-07
SNAPC1	0.000531407	1.86119e-07
PLEKHA3	0.000190541	1.89096e-07
GRAMD4	-2.80199e-05	1.9059e-07
FAM110C	0.000183742	1.91796e-07
ZNF318	-0.000306513	1.94681e-07
ALDH9A1	0.000162816	1.94886e-07
CKAP2L	5.8556e-05	1.95041e-07
AL035458,2	-0.000261616	1.95142e-07
SGCZ	-0.000563767	1.96231e-07
AMZ2	-0.000324742	1.97723e-07
ATG4A	0.000403895	1.98165e-07
CHST14	-0.000310677	1.98633e-07
AKTIP	0.000542804	1.99121e-07
ZNF490	0.000121692	1.99811e-07
UBXN8	0.000355529	2.0005e-07
UAP1L1	-0.000294077	2.01998e-07
KIF20A	8.64858e-05	2.02756e-07
CCNG2	-0.000476766	2.02923e-07
RIMS4	-0.000178065	2.03278e-07
SNAPC4	0.000130728	2.03564e-07
SRRM1	0.00034413	2.0384e-07
SH3GL2	-0.000103554	2.04192e-07
LRP11	-6.13343e-05	2.04238e-07
LRRC42	-0.000237083	2.0464e-07
AK8	-0.000270473	2.06989e-07
MRS2	-2.99759e-06	2.07397e-07
COPZ1	-0.000173431	2.07413e-07
AC004918,1	0.000313903	2.07507e-07
AL589693,1	0.000546621	2.08324e-07
WDR5	0.000379829	2.11883e-07
SBF2-AS1	-0.000359633	2.12733e-07
NPEPL1	0.000253357	2.13361e-07
RRP1B	0.000301529	2.13965e-07
AC010175,1	8.61014e-05	2.14725e-07
AC007384,1	0.000195155	2.15153e-07
PARD6B	-0.000359815	2.15504e-07
DDIT3	-0.000454466	2.15792e-07
UTP6	0.000267107	2.15855e-07
NRBP1	-3.84211e-05	2.16059e-07
NFYA	-2.67405e-05	2.1612e-07
CGRRF1	0.000392854	2.16467e-07
KIAA0930	-0.000417661	2.17829e-07
SCO1	0.000172966	2.17928e-07
SEL1L2	-7.84982e-05	2.19344e-07
AC074033,1	0.000155571	2.19401e-07
AMOT	-4.50571e-05	2.20975e-07
PAAF1	-0.000302075	2.21335e-07
EDEM1	3.33822e-05	2.21422e-07
AL078604,4	-0.000368788	2.22226e-07
THAP6	-0.000142249	2.22314e-07
SMG9	0.000266935	2.23723e-07
AC037198,1	-0.00013381	2.24479e-07
DESI1	0.000673431	2.24682e-07
FALEC	-0.000167018	2.24917e-07
LINC00926	-0.000226671	2.26206e-07
AC108472,1	0.000100173	2.27354e-07
NEDD8	0.000580635	2.28038e-07
B4GALT3	0.000338675	2.28502e-07
AGTR1	-7.56273e-05	2.29035e-07
ERG28	0.000256971	2.31046e-07
DNAJC14	0.000340009	2.31166e-07
FAM225A	-0.000106078	2.31275e-07
SPR	0.000265167	2.35211e-07
ZKSCAN7	-0.000244465	2.35299e-07
GTF2B	0.000187477	2.37574e-07
TSIX	-0.000334862	2.38565e-07
NR4A3	-0.000275245	2.39581e-07
LINC01517	-2.60793e-05	2.43428e-07
UBXN11	-0.000347582	2.45636e-07
SEC31B	-0.000220945	2.4788e-07
DDOST	-0.000373031	2.47955e-07
SPART-AS1	-0.000237514	2.48563e-07
DNAJB5	-0.000335143	2.49528e-07
MANBAL	-0.000477564	2.50058e-07
AL157392,2	-4.3963e-05	2.50151e-07
CMTM6	0.000614835	2.50533e-07
STPG2	0.000440924	2.52392e-07
COPRS	0.000573737	2.53563e-07
ADAM11	-0.000206521	2.53963e-07
CDKN3	1.59223e-05	2.54235e-07
USP13	-0.000265243	2.54903e-07
PAX8	5.69584e-06	2.55926e-07
NECTIN3	-0.00011521	2.5686e-07
AC005332,4	0.000137669	2.57512e-07
AC011416,3	-0.000172333	2.58237e-07
SRA1	-0.000430754	2.60489e-07
PRDM16-DT	7.163e-05	2.61154e-07
RASD2	-6.75814e-05	2.61307e-07
ASGR1	0.000289105	2.63875e-07
CCDC180	-0.000365445	2.64507e-07
SLC25A28	0.000211055	2.64887e-07
POLE	0.000265906	2.65687e-07
SMCR5	-0.000325847	2.65842e-07
AC079296,1	-0.000186237	2.67009e-07
THOC5	-0.000117743	2.67151e-07
ZDHHC1	-0.000163219	2.67833e-07
RIOK2	3.14803e-05	2.67882e-07
AC005753,3	0.000120644	2.6844e-07
CCL23	0.000219067	2.70418e-07
AC096677,1	0.000330176	2.70469e-07
PLAAT4	0.000450433	2.72822e-07
LZTR1	-8.75359e-05	2.74264e-07
FAAP20	-0.000762006	2.74557e-07
AC108058,1	-0.000172619	2.74703e-07
ZKSCAN7-AS1	4.22594e-06	2.74848e-07
TRUB1	-0.000153044	2.75049e-07
SKP1	0.000176064	2.75562e-07
SGCB	-0.000647394	2.7636e-07
FBL	0.000628954	2.76948e-07
ALG1	0.000182713	2.78359e-07
ZMAT2	0.000302531	2.78515e-07
SYK	4.88066e-05	2.78955e-07
ZNF74	-0.000180895	2.79096e-07
ATP5PO	3.45252e-05	2.79309e-07
AC097634,1	0.000157258	2.80114e-07
ERICH6-AS1	-0.000313742	2.80448e-07
TRG-AS1	0.00039118	2.8222e-07
PDE12	0.000181742	2.82585e-07
AL162394,1	-0.000141337	2.83864e-07
GORASP1	0.000381287	2.87033e-07
TFR2	-9.4383e-05	2.88258e-07
UBE2D3-AS1	-0.000287346	2.89325e-07
ABCF2	0.000540416	2.89543e-07
GPATCH11	0.000444673	2.90836e-07
WIF1	-0.000366293	2.91298e-07
LINC00891	-0.000150425	2.92385e-07
CARF	-0.000111676	2.93489e-07
CSTF2T	0.000399899	2.93629e-07
CRNKL1	0.000141905	2.9586e-07
CCL5	-2.95478e-05	2.96206e-07
ERC2	-0.000524698	2.96702e-07
AZIN1	2.92421e-05	2.9704e-07
RBPMS2	4.23274e-05	3.00913e-07
EIF6	0.000866137	3.01205e-07
Z68871,1	-0.000101465	3.02695e-07
BLOC1S5	0.000264395	3.05068e-07
AC139100,1	-0.00018078	3.05924e-07
LINC02133	0.00020523	3.06511e-07
TRAPPC2	-0.00024542	3.06936e-07
SREK1IP1	0.000537056	3.07443e-07
ZNF552	-1.95206e-05	3.0755e-07
APOL4	-0.000155548	3.09395e-07
AC051619,6	3.37676e-05	3.09822e-07
RELT	0.000294537	3.11651e-07
BMP8B	-0.00010572	3.13464e-07
ING4	0.000192836	3.16703e-07
MRPS18C	0.000803116	3.17487e-07
PLRG1	-6.45179e-05	3.19055e-07
NEK10	-3.7435e-05	3.23085e-07
RPL34-AS1	0.000269497	3.2366e-07
PPP4C	0.000604837	3.25278e-07
AC060780,1	-0.000163162	3.25343e-07
ZBTB49	0.000139016	3.2657e-07
ZBED1	-2.28316e-05	3.26616e-07
PSMA1	0.000282296	3.26883e-07
AC026202,2	-0.000175136	3.27253e-07
GLE1	8.03335e-05	3.28426e-07
SMC5-AS1	-0.000584016	3.29201e-07
EFL1	0.000206309	3.30355e-07
TRIM28	9.28926e-06	3.30493e-07
MED19	0.000181647	3.3173e-07
CNNM4	3.43949e-05	3.33225e-07
PIFO	-0.000134658	3.36175e-07
AP000866,5	8.66995e-05	3.36175e-07
LINC02175	-0.000253837	3.37642e-07
RMI2	-0.000232789	3.37896e-07
RND2	-0.000226056	3.3859e-07
AC092329,4	-0.000211444	3.39961e-07
MT1G	0.000247542	3.4027e-07
BCAS2	0.000448949	3.41105e-07
CTBP1	-0.000753387	3.43682e-07
AC097500,1	-0.000145565	3.43884e-07
TCEAL8	-4.65923e-05	3.46289e-07
DLAT	0.000271135	3.47498e-07
AC024941,2	0.000154076	3.48313e-07
AL021368,2	-2.02476e-05	3.50664e-07
AC097639,1	7.19831e-05	3.52207e-07
GOLT1B	-0.000314843	3.55135e-07
EZH2	0.000506472	3.55352e-07
PYGB	-0.000304515	3.56865e-07
ARHGAP39	-0.000354596	3.58853e-07
SHARPIN	0.000194399	3.61417e-07
FBN3	-0.000305902	3.61662e-07
KCNN1	-0.000271254	3.6597e-07
MAF1	0.000635545	3.66542e-07
AC079793,1	-0.00010127	3.66651e-07
PAGR1	-0.000489929	3.69375e-07
LRRC74A	0.000148784	3.69375e-07
AL136119,1	-0.000379526	3.71011e-07
CCL16	0.000109028	3.71861e-07
CHORDC1	0.000294605	3.73208e-07
ATP6V1G1	0.000206124	3.73284e-07
ZNF175	8.03416e-05	3.74531e-07
SLC38A7	-0.000119549	3.74531e-07
CAPN6	-0.000143516	3.7621e-07
KAT8	3.21996e-05	3.7657e-07
APOB	-0.000124771	3.77056e-07
CDC37L1	-2.14079e-05	3.77119e-07
SLC25A33	0.000215843	3.77495e-07
CASTOR3	-0.000269638	3.80168e-07
CAND2	-0.000302629	3.81851e-07
RHOU	7.6532e-05	3.83711e-07
AL390198,1	0.000233838	3.85782e-07
AC091271,1	-0.000216847	3.86871e-07
AL365181,2	8.56298e-05	3.86886e-07
PMPCA	0.000119717	3.88623e-07
AC245452,1	-0.000142061	3.93683e-07
WDR89	0.000228693	3.95085e-07
ISG15	0.000896669	3.99757e-07
TOMM22	0.000635937	4.00785e-07
LRG1	0.000149575	4.02071e-07
RAD51D	0.000105877	4.04957e-07
NCK1-DT	0.000295352	4.06535e-07
CBX2	0.000336522	4.10711e-07
COQ2	-0.000467601	4.11661e-07
FAM49A	-0.000119824	4.12212e-07
STIP1	0.000553926	4.13015e-07
AC246817,2	-0.000151127	4.20941e-07
ATAD3B	0.000235826	4.22144e-07
NTF3	-0.000285888	4.22763e-07
AC016705,2	-0.000275966	4.24327e-07
FAM106A	-0.000108924	4.25593e-07
PCDH20	-0.000149579	4.27495e-07
VPS25	3.43893e-05	4.29777e-07
ORMDL3	-0.000289078	4.30775e-07
FAM3A	-0.000288441	4.32323e-07
ZNF14	-4.67626e-07	4.36633e-07
POP4	0.000407192	4.36807e-07
KYNU	5.33179e-05	4.42437e-07
CDC25B	0.000587549	4.44633e-07
CDIP1	5.75218e-06	4.44875e-07
TDRKH	0.000137137	4.46206e-07
KATNA1	-2.29315e-05	4.50379e-07
HSBP1L1	0.00026435	4.50832e-07
LINC00571	-0.000284599	4.51622e-07
SMPD4	-0.000426728	4.57497e-07
AC127526,2	-0.000395353	4.61376e-07
BET1	8.96241e-05	4.68331e-07
AC009630,1	-0.000312071	4.70598e-07
DNAJC22	-0.000210727	4.78066e-07
AC147651,4	9.76733e-05	4.78557e-07
DEPDC1	6.1662e-05	4.81732e-07
STK36	-0.000337904	4.94899e-07
UQCR11	0.000748312	4.95479e-07
GDF3	7.7355e-05	4.9684e-07
KCP	-0.000183224	4.97081e-07
SSU72	0.000334507	4.97628e-07
AASDHPPT	-0.000107641	4.97938e-07
FAM185A	-5.67952e-05	4.99319e-07
MYL10	-8.90656e-05	5.00559e-07
CPAMD8	-0.000315987	5.03926e-07
AC093898,1	3.85087e-05	5.04183e-07
AC012414,5	-0.000270253	5.04842e-07
PCDHGA8	-0.000246484	5.05147e-07
NCBP2	0.000339272	5.0738e-07
TERF2IP	0.000470015	5.15285e-07
FICD	-0.000354022	5.20405e-07
DHX40	8.04173e-05	5.23611e-07
IFI27L1	0.000105544	5.25955e-07
LINC00863	-0.000196116	5.28851e-07
NYNRIN	-5.25137e-06	5.28927e-07
PCSK6	0.000446964	5.29314e-07
SNAI1	0.000361283	5.29314e-07
TRMT1L	0.00029239	5.31742e-07
AC091607,2	-0.000213426	5.31742e-07
SLC30A10	0.000191282	5.34103e-07
PRICKLE3	0.000197031	5.36641e-07
KDM1B	-5.06592e-05	5.37813e-07
SLC23A3	0.000196656	5.40483e-07
AP000547,3	-0.000275924	5.42182e-07
GRHL2	-0.000236507	5.47015e-07
AL080276,2	-0.000149859	5.4732e-07
MRPS16	8.72694e-05	5.4732e-07
MRPS12	0.000565614	5.48676e-07
ABHD3	0.000442379	5.49718e-07
CDKN1B	-2.21252e-05	5.5046e-07
LINC02100	0.000221161	5.5366e-07
DDX39A	0.000663434	5.53729e-07
AC080013,1	-0.000209493	5.56789e-07
DANCR	-0.000259196	5.58558e-07
DDX59	0.00029641	5.58952e-07
GABRG3	-0.000431664	5.59045e-07
AL357568,2	-0.00027792	5.59454e-07
VPS33A	0.000161149	5.6023e-07
CCDC174	-0.000144649	5.6487e-07
AC010809,2	0.000179017	5.66093e-07
FIG4	-0.000321666	5.66143e-07
METAP2	0.000345907	5.67232e-07
TMED1	-0.000286218	5.71842e-07
DNAJA4	0.000314974	5.74059e-07
PRDM4	-0.000111452	5.74521e-07
AC004936,1	-0.000311575	5.77633e-07
PDCD2	0.000631859	5.78559e-07
ZNF428	-0.000676921	5.78768e-07
AL158151,1	-0.000179238	5.80276e-07
M6PR	0.000419786	5.8137e-07
KIAA0513	-0.000416385	5.83812e-07
ZNF701	0.000155846	5.85786e-07
RTKN2	-0.000270919	5.87556e-07
AC004083,1	-0.000421601	5.87995e-07
ANKRA2	-4.24304e-05	5.88073e-07
PEX13	0.000139194	5.9055e-07
ZNF548	0.00028297	5.90677e-07
IFI35	0.000539862	5.91808e-07
GSDMB	-0.000150963	5.93138e-07
TRPM2-AS	0.000121877	5.93662e-07
MCM3AP-AS1	-0.000156428	5.94829e-07
PET100	0.00050652	5.99129e-07
ARHGEF33	-0.000279299	6.03141e-07
LIN54	0.000320776	6.0377e-07
PMPCB	0.000344013	6.04514e-07
PRPF39	1.93262e-05	6.08604e-07
SHMT1	0.000381075	6.09381e-07
MRPS30-DT	0.000255029	6.10272e-07
SOCS5	0.000328726	6.10707e-07
HOOK1	-2.13968e-05	6.18391e-07
AKR7A2	-0.000523804	6.18642e-07
LINC02126	-0.000201008	6.1902e-07
SNRPD3	0.000774029	6.19069e-07
RNF41	0.0001747	6.23584e-07
DCTD	0.00011917	6.25553e-07
LINC02449	-0.000174801	6.34503e-07
GMPPB	-0.000336352	6.3461e-07
AL137003,2	-0.000145686	6.35773e-07
SOAT1	0.00016717	6.36518e-07
RACGAP1	0.0001371	6.40962e-07
GOT2	0.000408388	6.48582e-07
TCTEX1D2	-0.000412916	6.48791e-07
BRCC3	0.000321549	6.50909e-07
ZNF419	0.000147734	6.5109e-07
AP000525,1	-0.000208164	6.51114e-07
NAT1	-9.0014e-05	6.55804e-07
RUNDC1	0.00014695	6.57938e-07
CD83	-0.000358091	6.61481e-07
TSEN34	-0.000600304	6.62213e-07
PHF11	0.000277886	6.62394e-07
KRI1	0.000161854	6.65246e-07
CBX4	0.00033071	6.66764e-07
NDUFA7	0.000648994	6.7309e-07
FLAD1	0.000186992	6.73377e-07
NFRKB	-0.000125764	6.73839e-07
ZNF32	-0.000333294	6.75221e-07
NSUN5	-0.000298119	6.75428e-07
ELAC2	0.000293402	6.77004e-07
PHLDA3	-0.000293081	6.77088e-07
SUSD1	-0.0003586	6.80468e-07
HOXA10-AS	-0.000176634	6.82307e-07
SPAG5	6.93995e-05	6.83043e-07
CLPTM1	0.00038511	6.83618e-07
PGPEP1	-6.78264e-05	6.869e-07
SDF4	0.000652416	6.87112e-07
BAD	-0.000413411	6.87112e-07
ARHGDIA	0.000709664	6.88991e-07
ZNF354C	5.70414e-05	6.89029e-07
FAM189A2	0.000191739	6.92858e-07
TXK	0.000131916	6.93069e-07
PITX1	-0.000236898	6.9569e-07
NKAIN2	0.000379359	6.98502e-07
KIAA1191	0.000230337	7.02888e-07
JRK	0.000139316	7.05565e-07
C19orf53	0.000454019	7.05957e-07
DDR1	-0.000329209	7.09614e-07
MYO7B	0.000170827	7.09794e-07
PTPRT	-0.000365986	7.19077e-07
EPS8L1	-0.000229564	7.24086e-07
PSMD7	0.000529465	7.25177e-07
VPS28	0.000745901	7.27352e-07
EIF3L	0.000395636	7.30103e-07
TCAF2	0.000221637	7.31478e-07
CRIPT	0.000410165	7.31728e-07
HIST1H3B	3.56411e-05	7.33675e-07
AC023906,4	-0.000134137	7.33675e-07
RHEB	0.000332828	7.35171e-07
BEX1	-0.000177051	7.36735e-07
ST6GALNAC6	0.000181752	7.43774e-07
PTGER4	0.00022277	7.44142e-07
MAPRE1	0.000836968	7.60546e-07
PARP1	0.000164532	7.60931e-07
AP000442,1	-0.000274054	7.61881e-07
CCP110	-0.000465409	7.62052e-07
DLGAP1-AS5	0.000131189	7.62789e-07
HOXB8	0.000217462	7.63988e-07
POLR2H	0.000505024	7.65888e-07
SUPT5H	0.000208033	7.71004e-07
MPP7	3.08578e-06	7.73908e-07
KLF7-IT1	0.000150615	7.77273e-07
DNASE2	-2.31355e-06	7.80938e-07
PCCB	-0.000148887	7.81797e-07
ADAMTS4	0.000289394	7.84323e-07
AC022973,3	0.000128116	7.8671e-07
TUBGCP2	-0.000362876	7.96598e-07
EPPK1	0.000142175	7.97186e-07
CCDC43	0.000442629	7.99153e-07
CCDC28B	-0.000384631	8.01327e-07
MRPS10	0.000428157	8.01712e-07
AC015712,2	-0.000166197	8.06547e-07
GTF3C4	-8.94533e-05	8.07426e-07
MTF1	0.000424127	8.09514e-07
CUX2	-3.30365e-05	8.10298e-07
PTPRG-AS1	0.000172451	8.15181e-07
RAB40C	7.63064e-05	8.22351e-07
C3orf18	-0.000202549	8.23529e-07
FBXO25	0.000420484	8.29225e-07
ZNF629	-0.000151159	8.30361e-07
AL136366,1	0.000130979	8.30361e-07
LINC02208	0.000411651	8.3064e-07
CENPM	0.000125205	8.34161e-07
NAGPA	0.000190999	8.35552e-07
RAD23A	0.000753426	8.37984e-07
C4orf19	-0.000498508	8.42207e-07
AC078881,1	0.000171917	8.46505e-07
TCF3	9.77969e-05	8.46698e-07
ERP29	0.000189509	8.49519e-07
FDFT1	0.000275174	8.49573e-07
AL358232,2	-0.00016325	8.51002e-07
SLC16A5	0.000343553	8.60364e-07
PHF1	-0.000142794	8.65314e-07
PLCG1-AS1	-2.32385e-05	8.65314e-07
MBOAT7	0.000272258	8.67335e-07
AHSA1	0.000235024	8.69686e-07
MSL3	0.00045299	8.71946e-07
ZNF583	9.02577e-05	8.72414e-07
DCAF4	0.000185653	8.72617e-07
CHERP	5.87166e-05	8.73947e-07
RASL10B	-0.000126295	8.78405e-07
MATR3,1	-9.45144e-05	8.79001e-07
HOXA6	-0.000266221	8.80004e-07
LIPI	-0.000305839	8.80901e-07
TRIM21	0.000286414	8.88484e-07
STYK1	0.000178003	8.88484e-07
B4GALT7	-0.000227797	8.88865e-07
AC083798,2	-0.000157054	8.90489e-07
NDST2	-5.28393e-05	9.03559e-07
TK2	-4.63585e-05	9.06616e-07
LINC01238	-9.41676e-05	9.0702e-07
MCM5	0.000385724	9.13105e-07
AC104162,2	0.000127379	9.16512e-07
AC104596,1	-0.000521401	9.17699e-07
SMIM20	0.000346019	9.18956e-07
GSTA4	-0.000257979	9.25465e-07
GABRR2	0.000247452	9.34639e-07
GALM	-0.000361147	9.37174e-07
ARRDC3-AS1	-0.000428746	9.37895e-07
DNMT3B	0.000233244	9.39441e-07
SKA2	-0.000934264	9.42567e-07
TTC26	-0.000507892	9.48949e-07
NOP14-AS1	-0.000331103	9.50126e-07
COPS5	0.000447977	9.60613e-07
CENPI	0.000100791	9.6689e-07
TLE2	0.000513451	9.68445e-07
CALB2	-0.000232384	9.68445e-07
H2AFX	0.00034906	9.68807e-07
FPGT	-0.000143201	9.69694e-07
HIF1AN	-0.000299193	9.69767e-07
CUL9	0.000170547	9.71301e-07
ZNF662	-0.000106884	9.74639e-07
CDKN2C	-0.000468175	9.77818e-07
ARNTL	-0.000363239	9.85161e-07
AC104365,1	0.000234635	9.88682e-07
SOX2-OT	0.000297643	9.88715e-07
TMEM18	0.000289551	9.91192e-07
ERH	0.000228539	9.96711e-07
TIPRL	8.24789e-05	9.97853e-07
EGR2	-6.70951e-05	1.00103e-06
UNC45A	0.000138092	1.00176e-06
AC010201,3	-0.000255605	1.00247e-06
AC018680,1	-0.00021962	1.00779e-06
RBX1	0.000873856	1.00882e-06
FAM184A	-0.000426478	1.01001e-06
EIF3J-DT	0.000134718	1.01031e-06
EMC1-AS1	-0.000289598	1.0141e-06
SCN8A	4.96218e-05	1.01554e-06
ZNF880	0.000254093	1.01564e-06
COMT	-2.96399e-05	1.01934e-06
AL138689,2	0.00014569	1.02361e-06
RFWD3	0.000313688	1.03456e-06
ITGB3BP	0.000661849	1.03649e-06
TRHDE	-0.000331556	1.03784e-06
UBAP1L	-9.1421e-05	1.03842e-06
SLC39A1	0.000392721	1.04273e-06
DARS2	0.000162923	1.04286e-06
FAM234A	-0.000352113	1.04374e-06
RBBP7	-0.000629553	1.04659e-06
COQ10B	5.70055e-05	1.04859e-06
TTC3-AS1	-0.00023676	1.04998e-06
SNRNP35	0.000474884	1.05368e-06
CTSF	0.000254153	1.05581e-06
YIPF6	-1.87235e-05	1.05581e-06
RRS1	0.00045784	1.05581e-06
ZFP62	0.000321427	1.05786e-06
AL359555,4	-0.000182058	1.06352e-06
COQ10A	-7.29983e-05	1.06456e-06
WIZ	0.000282689	1.06779e-06
BCL7A	-0.000516396	1.06787e-06
DISC1FP1	0.000285798	1.07348e-06
BUB1	0.000132226	1.07374e-06
NUB1	0.000401432	1.0779e-06
CHMP7	0.000108734	1.08152e-06
AP000873,2	-4.32995e-05	1.08167e-06
TBCA	-0.000157473	1.08194e-06
AL356481,1	0.00019525	1.08307e-06
PTDSS2	-0.000170584	1.08531e-06
APMAP	0.000490178	1.09092e-06
EDA	-0.000689419	1.0927e-06
DCTN1	0.000327063	1.09649e-06
B4GALT6	0.000204589	1.10526e-06
CDON	-0.000396801	1.10559e-06
MTBP	-0.000238761	1.11295e-06
PPIL3	-0.00043488	1.11901e-06
PIK3AP1	-5.89713e-05	1.12049e-06
TDO2	-9.19252e-05	1.12195e-06
OGFR	0.000148767	1.1244e-06
KMT5C	-0.000327548	1.12519e-06
PRSS35	-0.000187701	1.12664e-06
ZFP2	-0.00018637	1.12996e-06
ZNF683	-6.04133e-05	1.13442e-06
AC058791,1	-0.000223415	1.13936e-06
KIAA1143	0.000479362	1.14582e-06
AC025442,2	-0.000125458	1.14627e-06
SCRIB	0.000123393	1.14656e-06
WDTC1	4.87637e-05	1.14764e-06
HVCN1	0.000205804	1.15233e-06
KIAA2013	0.000250611	1.16052e-06
ZNF343	0.000276909	1.16509e-06
ZBTB37	1.77841e-05	1.1685e-06
ADGRG2	-0.000272698	1.17501e-06
SRPRB	-1.28694e-05	1.17748e-06
FAM225B	-0.000145882	1.17866e-06
AC015802,6	-0.000158222	1.17867e-06
EXOC8	0.000300658	1.17873e-06
AP2M1	0.00042751	1.17968e-06
CLSPN	0.000267567	1.18864e-06
CISD1	0.000584579	1.1943e-06
AL117327,1	-0.000184708	1.19568e-06
VDAC1	0.000746716	1.19828e-06
CLCN2	-0.000118917	1.21037e-06
LRP4	1.89651e-05	1.21047e-06
A2ML1-AS1	0.000221689	1.21218e-06
TRABD2A	0.00018671	1.2128e-06
ABCC3	0.000336494	1.22918e-06
LAGE3	0.000485705	1.23048e-06
AC010538,1	0.000278042	1.23195e-06
BRAT1	-2.02684e-05	1.23264e-06
LEO1	9.84121e-05	1.2332e-06
PIAS3	-0.000138266	1.23945e-06
TOR1AIP2	0.000316608	1.24167e-06
PKHD1L1	-7.68192e-05	1.24302e-06
AC105345,1	-0.00018974	1.25253e-06
AC015871,1	-0.00025336	1.25765e-06
WDR81	-0.000198462	1.27195e-06
SNX32	-0.000240308	1.27334e-06
TST	-6.592e-05	1.27574e-06
AC108477,1	8.18092e-05	1.27705e-06
AC055874,1	0.000144908	1.27869e-06
NAA30	-3.64009e-05	1.27964e-06
SELL	5.75897e-05	1.28184e-06
DNPH1	-0.000465827	1.28682e-06
AC020659,1	0.000199155	1.29086e-06
TRMT2B	8.45885e-06	1.29762e-06
TAF12	-0.000290268	1.31106e-06
ZNF304	0.000240981	1.31372e-06
ATP1A1-AS1	-1.38217e-05	1.31382e-06
NUP35	0.000401338	1.32535e-06
AL359644,1	-0.000258663	1.3317e-06
ALG10	0.000163292	1.3361e-06
AC244033,2	-0.000230929	1.33996e-06
ARFIP2	-0.000202672	1.35345e-06
COX11	7.15806e-05	1.35385e-06
AC103691,1	4.97166e-05	1.35679e-06
AC087627,1	0.000261589	1.36319e-06
KIAA1324L	0.000222811	1.3635e-06
CTPS1	0.000205383	1.36365e-06
COPS8	0.000281428	1.37274e-06
AL606489,1	0.000200486	1.37294e-06
MZT1	0.000574304	1.37448e-06
HIST1H2AJ	1.04449e-06	1.37693e-06
KCTD21-AS1	-0.00020636	1.38096e-06
HNRNPA3	0.000446719	1.38248e-06
ZNF773	0.000191786	1.38369e-06
SLCO5A1	-0.00040093	1.3856e-06
EXOC7	-0.000493551	1.3856e-06
AC090772,1	-8.26922e-05	1.38595e-06
PLK5	-0.00021609	1.39798e-06
ERMAP	-0.000205444	1.39869e-06
CPT1B	0.000167408	1.40361e-06
WASF3	0.000212723	1.40738e-06
MYD88	0.00044721	1.4171e-06
PACRG-AS3	-0.000107219	1.42541e-06
COX6B1	-0.00021673	1.43031e-06
AC147067,2	9.23837e-05	1.43165e-06
ARHGAP22	-0.00027456	1.43236e-06
BRD3OS	-0.000306192	1.43236e-06
GPN2	0.000223468	1.43318e-06
LINC00842	0.000142389	1.44244e-06
CYB5R4	-2.74329e-05	1.44929e-06
PIH1D1	0.000430838	1.4554e-06
RTL10	0.000371178	1.46204e-06
ECSIT	-0.000248214	1.46406e-06
ZKSCAN2-DT	-0.000229173	1.46436e-06
TMEM63A	-5.13021e-05	1.46889e-06
KCNC3	-6.00786e-06	1.47014e-06
UTP18	0.000382704	1.47049e-06
AC110614,1	-0.00024086	1.47626e-06
LINC02718	0.000181724	1.48642e-06
RNF182	-4.85175e-05	1.48653e-06
ADSSL1	-0.000241421	1.48657e-06
NDUFB10	0.000636705	1.48696e-06
AC084018,2	-0.000200101	1.49882e-06
AC010148,1	0.000238205	1.49885e-06
AF111169,3	6.84718e-05	1.51008e-06
ANKRD30BL	-0.000337406	1.51175e-06
AL078622,1	-0.000158314	1.51188e-06
LINC02432	-7.72159e-05	1.51805e-06
RFXAP	0.000219709	1.52061e-06
CC2D1A	0.000203497	1.52625e-06
CDC45	0.000154249	1.52961e-06
LIAS	-0.000111948	1.53689e-06
STYX	0.000415207	1.53893e-06
EVA1A	0.000445166	1.53931e-06
TUBB2A	0.000689694	1.5432e-06
ZSWIM9	2.42873e-05	1.5621e-06
ECI2	0.000408936	1.56413e-06
WBP2NL	-0.000310458	1.57967e-06
MYNN	0.00013738	1.58738e-06
TRIM65	6.05198e-05	1.59252e-06
APLP1	-0.000234602	1.59476e-06
ACAD9	-0.000165064	1.60292e-06
ZBTB17	4.56722e-05	1.6069e-06
MUC3A	-3.64999e-05	1.60955e-06
KIF1BP	0.000379149	1.62509e-06
AC079866,2	9.49523e-05	1.62802e-06
CCDC9	-1.25107e-05	1.63262e-06
RBM38	0.000382736	1.63684e-06
CMTR2	-0.000179891	1.63689e-06
AL590006,1	0.000157687	1.64169e-06
ZNF596	-2.35953e-05	1.64553e-06
PLCH1	-0.000248871	1.65235e-06
Z84485,1	-0.000214576	1.65654e-06
PMS2	-2.68114e-05	1.66357e-06
ZNF844	-0.000346396	1.67489e-06
MAK16	0.000386886	1.69866e-06
TRIM35	0.000277742	1.70032e-06
RFX8	0.00014241	1.71289e-06
CCDC148	0.00045285	1.71533e-06
PSMB6	0.000764023	1.71533e-06
TMEM229B	0.000207443	1.72513e-06
ADSL	0.000438004	1.73835e-06
ZMIZ2	0.000183606	1.7416e-06
PNMA8B	-6.89274e-05	1.7423e-06
ARFGAP1	-0.000602451	1.75481e-06
DHX30	-0.000129709	1.75571e-06
BMP5	-2.74702e-05	1.75675e-06
PSMD10	0.000188366	1.76815e-06
LINC00485	-7.60841e-05	1.77251e-06
LRP5L	-0.000257978	1.79302e-06
DHTKD1	0.000320323	1.79759e-06
COX7A2L	0.000281909	1.80762e-06
RAB8A	0.000631271	1.8164e-06
CCDC154	-0.000152392	1.81892e-06
NOLC1	4.43718e-05	1.82137e-06
C11orf95	-9.95575e-06	1.82149e-06
AC012123,1	8.56576e-05	1.82533e-06
SRGAP2-AS1	9.07874e-05	1.84138e-06
ZNRD1	0.00036932	1.84563e-06
RBIS	8.22015e-05	1.84625e-06
AC124016,1	-0.000174899	1.86111e-06
SIRT1	5.91319e-05	1.86246e-06
AL356515,1	-8.3485e-05	1.86795e-06
PODXL2	-0.000239342	1.87465e-06
PPP4R4	-0.000320039	1.89216e-06
AP002812,2	-6.41567e-05	1.89235e-06
ZNF275	-0.000212404	1.90383e-06
POLR1E	-0.000289285	1.91543e-06
AC079465,1	-0.000288375	1.91754e-06
ZNF385D-AS1	7.54708e-05	1.92198e-06
MTO1	0.00021638	1.92203e-06
RALGPS1	-0.000109566	1.93383e-06
ZBTB21	-0.000315221	1.93571e-06
AC090644,1	-0.000199763	1.93982e-06
CHRM3-AS2	0.000145377	1.94666e-06
DCAF11	0.000146472	1.95183e-06
SIGLEC5	3.27471e-05	1.95464e-06
ZNF45	0.000220415	1.96092e-06
FAM66A	-0.000249268	1.96291e-06
KMO	-1.00825e-05	1.96376e-06
TNFAIP8	0.000310764	1.97456e-06
ATP5MG	0.000658489	1.97805e-06
AC120193,1	-0.000264067	1.99133e-06
C1orf220	-0.000121122	1.99371e-06
HIST1H2BC	2.55846e-05	2.00145e-06
CCNA2	9.17214e-05	2.00872e-06
OSBPL6	-0.000385748	2.00908e-06
AC003681,1	-0.000204931	2.01556e-06
PHOSPHO2	-0.000138261	2.01819e-06
ALYREF	0.000623793	2.01869e-06
PSMC3	0.000224734	2.02493e-06
ABITRAM	-0.000241794	2.03356e-06
SP1	0.000277136	2.03894e-06
KCNJ2-AS1	0.000171241	2.04021e-06
PPT1	0.000428053	2.0434e-06
AP000676,5	-0.000386359	2.05692e-06
TIMM10	0.000614998	2.06576e-06
TICRR	2.62596e-05	2.06909e-06
SPESP1	0.000340823	2.0714e-06
WDR18	0.000212928	2.07153e-06
TTK	5.11516e-05	2.08475e-06
ZNF550	0.000117709	2.08949e-06
SLC9A3-AS1	-0.000280842	2.09323e-06
YKT6	-4.48658e-05	2.10018e-06
UROS	-0.000330824	2.10945e-06
KLRC3	-1.75166e-05	2.12023e-06
RUVBL1	0.0004564	2.12872e-06
LINC01772	0.00014313	2.14717e-06
CDCA2	7.34358e-05	2.14943e-06
AMT	-0.000366723	2.15428e-06
SLC19A3	7.3466e-05	2.15928e-06
C1D	0.000254058	2.15943e-06
RNFT1	-0.000223667	2.16536e-06
DNAH6	-0.000365356	2.16707e-06
PPARGC1A	-0.000222028	2.16962e-06
SNN	0.000308351	2.17478e-06
TMC5	-6.1483e-05	2.19013e-06
FSIP2	-4.50631e-05	2.20305e-06
FITM2	0.000255752	2.20724e-06
C2orf68	-3.96198e-05	2.21009e-06
GLYCTK	0.000343588	2.21816e-06
NMB	0.000323123	2.22394e-06
PGM5P3-AS1	-0.000116914	2.24203e-06
ARHGAP11A	9.47737e-05	2.24313e-06
POLR2I	-2.37198e-05	2.27152e-06
AC026523,1	-0.000141235	2.27266e-06
NME3	1.7771e-05	2.2758e-06
BRPF3	-0.000450225	2.27934e-06
FAM216A	-0.000126362	2.29024e-06
GSTP1	-0.00051312	2.29933e-06
ASTN2-AS1	-9.48523e-05	2.3058e-06
AL354696,2	8.37734e-05	2.31929e-06
USP38	0.000196642	2.32078e-06
RAB9A	-0.000102699	2.33087e-06
TYW3	0.000375973	2.35024e-06
LINC01567	-6.28579e-05	2.35337e-06
ZNF511	-0.000362166	2.35441e-06
TMEM51	0.000434389	2.35677e-06
PPIP5K1	0.000280785	2.35752e-06
CDCA8	5.18718e-05	2.36133e-06
GABRP	0.000105429	2.36646e-06
UQCRQ	0.000228961	2.38955e-06
SV2A	-9.43654e-05	2.39091e-06
APIP	-0.000294157	2.42579e-06
HAGH	0.000249171	2.4267e-06
NTNG2	-0.000191621	2.42862e-06
LPXN	7.40776e-05	2.42909e-06
IFIT2	0.000322031	2.43544e-06
IL31RA	-0.000205082	2.43544e-06
PTRH1	0.000292822	2.45019e-06
RTP4	0.000173485	2.4585e-06
AF106564,1	-0.000119136	2.47584e-06
OXA1L	0.000225282	2.50645e-06
AC007448,5	-0.000182138	2.50689e-06
TBCB	0.000170435	2.50722e-06
AOAH	0.000286261	2.52591e-06
AP001372,1	-5.37181e-05	2.52816e-06
CA4	-9.17564e-05	2.53133e-06
MAGEL2	-0.000157764	2.53133e-06
AL445248,1	-0.000324826	2.54898e-06
AP000688,2	-0.000155524	2.55026e-06
WDR13	8.12346e-05	2.55127e-06
LSMEM1	-0.000116296	2.56409e-06
CCDC151	-0.000148156	2.57242e-06
UQCRH	0.000409324	2.57294e-06
ZNF99	-0.000276939	2.58907e-06
AC068733,3	-0.000348603	2.58951e-06
ADRA1D	-0.000154917	2.59737e-06
SLC25A39	0.000620793	2.60328e-06
C2CD2L	0.000229891	2.60514e-06
SYDE2	-0.000321273	2.61578e-06
SUPV3L1	1.13303e-05	2.6303e-06
FAM98A	7.46899e-05	2.63245e-06
ADPRHL1	-0.000233111	2.64361e-06
NBPF3	-1.83627e-06	2.64878e-06
SMARCD2	0.000271987	2.6561e-06
GTF3C6	0.000307397	2.65721e-06
FAM24B	0.000182087	2.66321e-06
ZNF48	-0.00019264	2.66524e-06
CDC23	0.00025663	2.66524e-06
MFSD4A	9.92247e-05	2.68383e-06
AC012447,1	-0.000324747	2.68927e-06
SPTY2D1	-0.000162774	2.69162e-06
PCDHGC3	-0.000155392	2.70491e-06
PBLD	-0.000453994	2.70749e-06
KCNK17	-8.03594e-05	2.70981e-06
AP000866,2	0.000163883	2.71155e-06
ZNF619	0.000113276	2.74129e-06
ANGPT4	-3.76126e-05	2.74322e-06
NDOR1	3.16539e-05	2.74536e-06
HHIPL1	-0.000201566	2.75739e-06
ERCC3	-0.000130997	2.75904e-06
AC112196,1	0.000121742	2.75909e-06
LHFPL3	-0.000508028	2.76684e-06
CSNK2B	0.000487631	2.77167e-06
VPS37D	-0.00012204	2.78274e-06
CD99	-0.000870523	2.78836e-06
RBM19	0.000427397	2.80033e-06
HOXA-AS3	-0.000190996	2.82715e-06
C11orf58	4.40431e-05	2.82972e-06
EIF3K	0.00103094	2.83301e-06
GHITM	0.000509026	2.83356e-06
CHRAC1	0.000355379	2.8611e-06
DNAJC25	-0.000261716	2.86473e-06
RAB11B	0.000201884	2.86872e-06
TLCD3A	0.000381149	2.87848e-06
AP000962,1	-0.000199536	2.8814e-06
AC068888,1	-0.00011256	2.88623e-06
DPF1	-0.000211507	2.89831e-06
TALDO1	0.000710242	2.90152e-06
VDAC2	0.000623448	2.90253e-06
PTPN23	-8.77558e-05	2.90813e-06
PCDHGA3	-0.000166308	2.94506e-06
CLN5	-0.000309935	2.94951e-06
NCSTN	9.48379e-05	2.95772e-06
MBNL3	0.000416288	2.9792e-06
AC026124,1	2.78345e-05	2.98e-06
NT5DC1	-3.14377e-05	2.98865e-06
AL160272,1	0.000147797	2.99036e-06
YPEL5	0.000137624	3.00499e-06
GZMA	-1.95827e-05	3.0078e-06
AL034417,2	-0.000144442	3.04949e-06
CIAO2A	0.000308069	3.05536e-06
COL8A1	-0.000401186	3.06063e-06
METTL22	-0.000168045	3.08068e-06
TOR1A	0.000406343	3.11284e-06
AL360091,3	0.000383887	3.12442e-06
DPM2	3.33965e-05	3.14536e-06
UBE2J2	0.000312598	3.15535e-06
MSC	-0.000140876	3.17317e-06
HDAC2-AS2	-0.000347002	3.17767e-06
RAB5B	-5.94265e-05	3.17943e-06
PRPF19	0.000574321	3.19405e-06
BMI1	-0.000267211	3.2263e-06
BTBD2	-0.000521517	3.23926e-06
PSG8-AS1	-6.16469e-05	3.24024e-06
RNF44	0.000316787	3.25887e-06
AL132780,2	-0.000241572	3.2659e-06
AC012668,3	-3.5123e-05	3.26704e-06
AC010809,1	0.000255692	3.2736e-06
MGST1	-0.000308554	3.27775e-06
AC126773,4	-8.23957e-05	3.28142e-06
SEPTIN5	-0.000185143	3.28706e-06
GTPBP1	-0.000187015	3.28799e-06
SC5D	0.000425052	3.28862e-06
GTF2F1	-0.000303578	3.30691e-06
JMJD4	-0.000189857	3.31156e-06
ELOVL2	-0.000141866	3.34349e-06
ZNF486	0.000165102	3.36923e-06
TFE3	-0.000388877	3.38646e-06
C1orf159	-0.000129017	3.41344e-06
MCTS1	0.000391161	3.41885e-06
ATF4	0.00058102	3.41935e-06
ACTN1-AS1	-0.000199391	3.42405e-06
AC022217,3	-0.000132534	3.45274e-06
P2RY2	9.57796e-05	3.46454e-06
AVPI1	-0.000100872	3.47121e-06
FADS1	8.98779e-05	3.4846e-06
AC135178,2	4.41354e-05	3.51537e-06
AIP	0.000565	3.52081e-06
CFAP36	0.000165286	3.54735e-06
NDUFAF4	0.00058617	3.56098e-06
DKK2	-0.000369877	3.5611e-06
POLR3D	-9.79685e-05	3.56616e-06
PAFAH1B3	0.000351316	3.59806e-06
VEZF1	0.000515659	3.59942e-06
CHST8	-0.000132538	3.60516e-06
CNFN	0.000258015	3.60536e-06
MPLKIP	0.000422552	3.64275e-06
CLK3	0.000110985	3.64347e-06
MROH1	3.31329e-05	3.64968e-06
NME5	-0.000300198	3.65409e-06
N4BP2L2-IT2	0.000121167	3.6588e-06
FANCA	0.000375566	3.66311e-06
FKBP1B	0.000195153	3.66941e-06
NLGN1-AS1	-8.2193e-05	3.69307e-06
IFT52	-0.000472587	3.69655e-06
P2RY6	0.000165166	3.70099e-06
IL20RB	9.6281e-05	3.70416e-06
ART1	8.71768e-05	3.73275e-06
IFT27	-0.000257119	3.76627e-06
YPEL4	-0.00011501	3.79555e-06
EXO1	6.20246e-05	3.81755e-06
ATP5PD	0.000302531	3.81879e-06
WDR76	0.000323983	3.82582e-06
GTF2H2C	9.74667e-05	3.83791e-06
PHB2	0.000285097	3.84037e-06
LUZP2	-0.000318208	3.8546e-06
CLPP	0.000680859	3.90026e-06
CRYL1	-3.58816e-05	3.94517e-06
C2orf42	6.3325e-05	3.96272e-06
SPATA9	-0.00018987	3.97191e-06
CHMP2B	4.8307e-05	4.00724e-06
ATP7A	1.6737e-05	4.02229e-06
PTGR2	-0.00023265	4.03113e-06
LDOC1	0.000305987	4.03798e-06
ZNF354B	0.000280616	4.07709e-06
PARK7	0.000186538	4.08239e-06
NIPAL4	-2.59702e-05	4.08304e-06
ABT1	0.000399779	4.08948e-06
AC090515,4	-5.90783e-05	4.09135e-06
FKBP3	-0.000402168	4.09996e-06
POLE2	-0.0002577	4.10174e-06
AL138787,2	-0.000224565	4.13725e-06
VCPKMT	0.000103661	4.14678e-06
WASHC1	-0.000491117	4.15266e-06
IFI6	0.000976971	4.16264e-06
AC006019,1	-0.000101615	4.17084e-06
DNAJC4	-0.000478385	4.21347e-06
TRIM69	0.000314286	4.215e-06
UBXN1	0.000497234	4.2234e-06
CCDC188	0.000136179	4.22647e-06
CIB4	-9.74077e-05	4.23532e-06
UBE2M	0.000485915	4.23809e-06
CYP4V2	0.000265779	4.25555e-06
ALDH3A2	-0.000214681	4.28715e-06
CRTC3-AS1	-4.39782e-05	4.29455e-06
C10orf143	-0.000344639	4.29578e-06
AC025175,1	0.000162118	4.30571e-06
SLC51B	-8.39731e-05	4.32073e-06
OGG1	-3.09818e-05	4.32874e-06
PGM5P4-AS1	-0.000146864	4.33451e-06
TRAFD1	-8.00624e-05	4.35089e-06
ZNF25	-9.8639e-05	4.36403e-06
RANBP3L	-0.000258148	4.37841e-06
EMD	-0.000339578	4.37923e-06
GIHCG	-0.000241449	4.38676e-06
BUB1B	0.000151836	4.38763e-06
GLRX2	0.000399189	4.40868e-06
CD14	0.000178866	4.40989e-06
CNOT3	-0.000222212	4.41139e-06
MNS1	-0.000339125	4.42484e-06
AL356419,1	-0.000133185	4.43046e-06
KCNB2	-0.000263528	4.43699e-06
AC021752,1	0.000268586	4.45431e-06
GCC2-AS1	-0.000348688	4.45616e-06
ANO7	0.000211204	4.47569e-06
OSGEPL1	-0.000213863	4.48008e-06
ADA	0.00021544	4.48485e-06
CRYGS	0.000204558	4.49989e-06
INTS2	0.000225043	4.50503e-06
RRP7A	0.000439093	4.55787e-06
FBLN7	-0.000264452	4.55981e-06
AP001574,1	0.000137657	4.57268e-06
SIKE1	4.22942e-05	4.57268e-06
AP000487,1	-0.00027756	4.57319e-06
SLX4	-0.000221408	4.57815e-06
CHRNE	-0.000228904	4.58343e-06
CCDC150	0.000194773	4.58496e-06
LRRC75A	-0.000482705	4.59231e-06
AL365181,3	0.000158554	4.60133e-06
ZNF316	-1.08435e-05	4.60958e-06
G6PC3	0.000408567	4.61309e-06
DVL3	-0.000410523	4.6243e-06
EHD3	2.97139e-05	4.62957e-06
PRKAR2B	-0.000484668	4.6367e-06
TRMT1	0.000170238	4.67048e-06
PNPLA4	-0.000329842	4.67089e-06
MRPS14	0.00029913	4.6882e-06
SLC14A1	0.000321388	4.70161e-06
MCM4	0.000130279	4.70798e-06
PDK3	0.000307356	4.71936e-06
ZNF461	8.2826e-05	4.73618e-06
KBTBD3	0.000259164	4.74463e-06
C8orf37-AS1	-0.000237177	4.75914e-06
IL17RC	-0.000315397	4.76069e-06
RABL6	0.000393135	4.78624e-06
AC005037,1	-0.000226409	4.82648e-06
AL135910,1	-0.000275478	4.83669e-06
SMIM15	-6.07698e-05	4.8413e-06
MED25	-0.000265335	4.85801e-06
UBOX5	-0.000126213	4.8759e-06
LPIN3	-0.000262172	4.88092e-06
SLC44A3	-0.000332904	4.91379e-06
BCAN	-0.000211035	4.91775e-06
AL513327,2	-0.000194819	4.93969e-06
LRRC20	-0.000237695	4.95893e-06
UNG	0.000360192	4.98181e-06
EPB41L4A-AS1	0.000284784	4.9854e-06
TUT1	0.000306705	5.00158e-06
RFXANK	0.000238696	5.00355e-06
NBR2	8.65424e-05	5.00487e-06
BDNF-AS	-0.000118443	5.01082e-06
CHPF2	-0.000311082	5.01209e-06
AC027097,1	0.000148129	5.02094e-06
TMEM161A	1.28756e-05	5.04218e-06
NGRN	-0.000205382	5.07023e-06
MGAT5B	0.000159713	5.07219e-06
RABAC1	-0.000372594	5.09519e-06
EMC4	0.00033926	5.1002e-06
POLR2K	0.000683065	5.11842e-06
NPIPB15	-0.000253974	5.15461e-06
FOXO3B	-0.000205721	5.15753e-06
TRIAP1	0.000427168	5.182e-06
C22orf39	0.000213798	5.19856e-06
HMGCL	-0.000246028	5.22377e-06
HIKESHI	0.00032989	5.26252e-06
PIGC	-7.92633e-05	5.2634e-06
AURKAIP1	0.000668994	5.28142e-06
DLEU1	0.000369287	5.28591e-06
MLYCD	5.52659e-05	5.28746e-06
LYRM2	-7.53708e-05	5.29289e-06
HIC2	-0.000215588	5.29522e-06
ZNF77	7.97047e-05	5.30022e-06
RRNAD1	0.000113659	5.30102e-06
RNASEH2C	0.000636566	5.30865e-06
EXOSC9	0.000485852	5.30967e-06
NEFH	-0.000209843	5.30967e-06
GRM8	-0.000230914	5.34356e-06
KCTD17	-0.000374916	5.34748e-06
TBX18	-3.12636e-05	5.37859e-06
LINC01828	-0.000370895	5.45652e-06
ST7	-0.000147454	5.47001e-06
AC005332,7	0.00010775	5.47526e-06
PSG4	-0.000188133	5.47664e-06
TRDN	-0.000114994	5.48292e-06
AC012076,1	0.000120769	5.49024e-06
GPR137	-0.000311986	5.51627e-06
LINC02198	-0.000163533	5.52148e-06
SGO1-AS1	0.000333083	5.52604e-06
STPG4	-0.000209362	5.52649e-06
LRIF1	0.000130504	5.54859e-06
ACSS1	-0.000208702	5.55863e-06
DYRK4	-0.000126224	5.5893e-06
ZNF571	5.49607e-05	5.59523e-06
RRP15	0.000468984	5.62394e-06
GADD45B	0.000692438	5.63446e-06
CD99L2	0.000113082	5.6525e-06
PLAGL2	-6.33649e-05	5.6929e-06
FREM2	-3.14175e-05	5.69483e-06
SYT11	6.47336e-05	5.73539e-06
USP35	-0.000106485	5.74928e-06
INTS13	9.84863e-05	5.756e-06
FAAH2	-0.000177795	5.76084e-06
H2AFJ	0.00044655	5.77639e-06
THNSL1	-0.000116681	5.79782e-06
ARFGAP2	2.45287e-05	5.79855e-06
RBBP5	0.00031791	5.80175e-06
NEIL3	0.000104736	5.80635e-06
NRSN2-AS1	-0.000340499	5.8071e-06
ZNF365	-0.000140776	5.82445e-06
AC010894,3	1.39411e-05	5.83177e-06
C3orf62	0.000117934	5.84932e-06
HFM1	-0.000220308	5.85299e-06
AC009061,2	0.000122496	5.86225e-06
FSD1	-0.000179085	5.86725e-06
MRPS35	0.000246489	5.87132e-06
C10orf88	0.000133221	5.87361e-06
ACHE	-0.00019367	5.8748e-06
AC114689,3	-0.000265272	5.87831e-06
PYCARD	0.00042742	5.89451e-06
GALE	0.000353394	5.90672e-06
ZNF668	-1.16474e-05	5.94825e-06
FOSL1	0.000390032	5.98401e-06
PSMD2	0.000378086	5.99502e-06
AC090517,2	0.000100031	5.99838e-06
AC073475,1	-0.000134984	6.01456e-06
EXOSC8	1.608e-05	6.02459e-06
RASSF7	0.000179406	6.02729e-06
SLC4A4	-0.000283539	6.03198e-06
CLEC4A	-0.000165253	6.13855e-06
ZNF585A	0.000256324	6.14148e-06
AL589645,1	-0.000167178	6.16013e-06
MID1IP1	-0.000240497	6.19271e-06
FAN1	0.000250809	6.19999e-06
AC007405,1	-0.000188411	6.2083e-06
LSM8	0.000400261	6.20842e-06
AC012349,1	-0.000244745	6.21646e-06
PLS3-AS1	0.000256091	6.21697e-06
AL450332,1	-0.000216342	6.21697e-06
TSNARE1	-3.13401e-05	6.25551e-06
RAP2C-AS1	-9.60951e-05	6.30555e-06
EDC3	-7.79958e-05	6.30898e-06
MRPL20-AS1	0.000150209	6.30961e-06
POU2F3	-0.000166198	6.35061e-06
GDPD1	-5.53626e-05	6.38016e-06
DOCK4-AS1	0.000131568	6.38252e-06
NGFR	-0.000157592	6.39317e-06
PBX2	0.00027574	6.44471e-06
GINS3	0.00019845	6.45895e-06
PFDN4	0.000129729	6.47018e-06
SELENOK	0.000791044	6.48794e-06
CENPN	0.000150328	6.49116e-06
PLB1	-0.000302321	6.50002e-06
DYNLRB1	0.000734699	6.51261e-06
CENPX	0.000548271	6.5177e-06
ZSCAN31	0.000340948	6.52583e-06
FBXL15	0.000409293	6.53973e-06
EBNA1BP2	0.00050246	6.53985e-06
PSMC1	0.000652828	6.54078e-06
ENTPD5	4.34316e-05	6.54575e-06
AC027279,1	-0.000298723	6.60171e-06
RFNG	-0.000440977	6.60991e-06
CXADR	-0.000218189	6.6255e-06
AL157938,3	-0.000127267	6.6498e-06
EXOC3	-4.75358e-07	6.65942e-06
AGAP5	-0.00013032	6.69668e-06
YIF1A	-0.000340182	6.71556e-06
USF2	0.000507354	6.74001e-06
AARS	-8.56825e-05	6.74464e-06
TIMM17A	-2.06954e-05	6.76694e-06
AL354809,1	-0.000150007	6.7757e-06
C9orf72	6.29099e-05	6.77768e-06
SELENOS	0.000328324	6.78586e-06
POMT1	-3.61303e-06	6.79657e-06
RHOT2	-8.60225e-05	6.82066e-06
EIF4E2	0.000265049	6.82872e-06
FMO1	-0.000158359	6.85238e-06
RP9	0.000436801	6.86396e-06
GAS6-AS1	0.00010921	6.87092e-06
LINC02245	-0.00015844	6.90811e-06
PPFIA2-AS1	-0.000103319	6.95961e-06
SRP68	-0.000126724	7.00646e-06
ELP5	-2.95149e-05	7.01566e-06
DIAPH2-AS1	-1.92448e-05	7.02126e-06
AL021155,5	0.000212831	7.02856e-06
FMO5	0.000198255	7.06889e-06
MKRN2	0.000399864	7.09838e-06
KCTD2	0.000127997	7.11604e-06
GEMIN4	7.31808e-05	7.12064e-06
ELOF1	-0.000342247	7.15815e-06
AC099489,1	-0.000323123	7.17141e-06
GMEB1	0.000474393	7.1728e-06
PTPRH	-0.000142074	7.1728e-06
ZFAND4	-3.30635e-05	7.1993e-06
AC130650,1	0.000273951	7.20082e-06
AC116362,1	-0.00033154	7.2639e-06
MIR3659HG	-0.000182537	7.27266e-06
DIRAS2	-4.9946e-05	7.32973e-06
LCNL1	-0.000239908	7.33151e-06
FAM217B	-0.000252974	7.337e-06
AC011603,2	-2.41011e-05	7.34793e-06
RAD54B	0.000123645	7.36035e-06
NFKB2	0.000124767	7.38311e-06
JPT2	0.000538797	7.4162e-06
PSMC2	0.000244314	7.4399e-06
AC093817,2	0.000346631	7.4399e-06
COL22A1	-0.000254503	7.45644e-06
ILVBL	8.88307e-05	7.45743e-06
TUSC2	0.000398215	7.49088e-06
MBD4	0.000402949	7.49089e-06
AHCY	-0.000507416	7.50126e-06
AC092120,3	-5.03631e-05	7.50711e-06
SLITRK4	-0.000156406	7.52322e-06
RPF2	6.52712e-05	7.53618e-06
AC104794,3	0.000108179	7.56187e-06
AL499604,1	-7.79139e-05	7.58724e-06
ZNHIT3	9.29575e-05	7.61535e-06
AC124947,1	-0.000109075	7.63148e-06
CASC6	-5.23301e-05	7.6368e-06
DRAP1	-0.000565171	7.64392e-06
TEX9	-4.30782e-05	7.65332e-06
SETD1A	0.0001282	7.67879e-06
UTP14A	0.000556485	7.7045e-06
OSBPL10-AS1	-0.00016648	7.72683e-06
MX1	0.000522971	7.73945e-06
NTSR2	-0.000110993	7.75058e-06
AC090409,2	-5.24686e-05	7.75152e-06
AL442163,1	-0.000330353	7.79622e-06
NMNAT3	7.23848e-05	7.79745e-06
C17orf80	-4.9723e-05	7.80122e-06
ABCB6	-1.41846e-05	7.80603e-06
POR	1.96742e-05	7.8314e-06
PCDH10	-0.000189982	7.83608e-06
CNEP1R1	1.501e-05	7.84186e-06
GTPBP6	0.000197722	7.88179e-06
AC008443,8	-0.00011325	7.88192e-06
OSGIN1	9.41306e-05	7.88517e-06
KLHDC8A	0.000133092	7.93969e-06
ACADVL	-0.000480043	7.94675e-06
TSPAN31	-1.51279e-05	7.95346e-06
TMEM138	-1.53723e-05	7.99815e-06
REXO2	-0.000236886	8.07379e-06
PCSK4	-9.40263e-05	8.08316e-06
SKA1	7.13497e-05	8.14559e-06
ETV5	5.70422e-06	8.14563e-06
PIF1	-7.8124e-05	8.14977e-06
SLC9B1	-0.000244607	8.17858e-06
PAK1IP1	0.000294604	8.26498e-06
PAXIP1	6.11904e-05	8.26582e-06
ANAPC13	-5.07961e-05	8.26805e-06
CBX5	-0.000491636	8.33661e-06
AHNAK2	4.59606e-05	8.33932e-06
DLX5	-0.000119688	8.38093e-06
ZNF70	-0.000213766	8.40103e-06
CRHR1	-0.00011119	8.40175e-06
UBL7-AS1	0.000304126	8.43309e-06
HJURP	1.9571e-05	8.48292e-06
ENTPD3-AS1	0.000220236	8.56616e-06
TRIM32	-0.000186873	8.5956e-06
AGAP9	-2.0504e-05	8.5973e-06
AL157827,2	-0.000123363	8.61975e-06
TPM4	-0.000140269	8.65284e-06
C16orf91	0.000172074	8.669e-06
TPRA1	0.000157943	8.68092e-06
SMIM19	0.000464987	8.70577e-06
NCBP2AS2	0.000427507	8.72611e-06
RXYLT1	-6.89363e-05	8.73391e-06
AL049629,1	0.000164152	8.74049e-06
SLC35F1	0.00104678	8.81821e-06
AL035401,1	0.000269344	8.82654e-06
FDXR	-0.00023989	8.835e-06
AC007663,2	6.77592e-05	8.85152e-06
HYPK	3.99452e-05	8.85152e-06
TENM3-AS1	-0.000186663	8.86318e-06
AL353622,1	-8.54121e-05	8.87433e-06
DTYMK	0.000524421	8.88212e-06
PDE6B	-1.61718e-05	8.91201e-06
TSPAN17	0.000210897	8.92253e-06
GAS2L3	-3.58413e-05	8.93347e-06
DYRK2	2.07218e-05	8.97052e-06
IFITM1	-0.00055503	8.9735e-06
FOXJ2	2.0829e-05	8.97926e-06
AC027698,1	-0.000195699	9.02348e-06
THAP9	-5.425e-05	9.06154e-06
SNX33	-3.50986e-05	9.06607e-06
AC025043,1	-0.000204144	9.08277e-06
CCDC60	0.000205018	9.11232e-06
NOXRED1	-0.000164057	9.11432e-06
TCEANC2	0.000183647	9.18277e-06
P4HA2-AS1	-0.000138849	9.19009e-06
AC027018,1	8.44017e-05	9.2091e-06
SDC4	-0.000343219	9.26418e-06
KCNQ4	-0.000105424	9.29623e-06
L3HYPDH	-8.42933e-05	9.30277e-06
NR2C2AP	0.000185654	9.30477e-06
ASTL	1.45152e-05	9.31235e-06
SIRT2	0.000137445	9.34718e-06
ARFRP1	0.000468391	9.35658e-06
SGMS2	7.54744e-05	9.40863e-06
GABARAPL1	0.000314577	9.42266e-06
AC132872,1	0.000110532	9.43571e-06
SENP3	0.00010343	9.43739e-06
KCNAB1	-0.000160269	9.45858e-06
MYLK4	0.000102263	9.47686e-06
ATP5MD	0.000294111	9.48003e-06
ARHGAP31-AS1	0.000207181	9.48087e-06
ANKZF1	0.00015748	9.48541e-06
ZNF28	0.000260171	9.50898e-06
LMF2	-1.03523e-05	9.62725e-06
CS	0.000208989	9.63873e-06
FGF14	-0.000355446	9.69342e-06
USP30	-0.000165945	9.7613e-06
GRIA1	-0.000429164	9.7812e-06
CASQ2	-9.15079e-05	9.80182e-06
ADAM28	2.00982e-05	9.84731e-06
STK32B	0.00030724	9.87854e-06
TSN	0.000478377	9.88577e-06
FADS3	-0.000110742	9.93877e-06
LINC01708	0.000142125	1.00057e-05
AC002480,1	0.000111965	1.00594e-05
ARMH1	-0.000310527	1.00709e-05
SMNDC1	0.000374281	1.00739e-05
PJA1	-0.000287657	1.00745e-05
NFYB	-0.000400402	1.00941e-05
LSM2	0.000755063	1.01378e-05
PSMD6	0.000301296	1.01586e-05
H2AFV	0.000900339	1.01947e-05
VRK3	0.000224214	1.01981e-05
AC096570,1	-2.18728e-05	1.01997e-05
CHCHD1	0.000471343	1.02052e-05
AC105094,2	-0.000298044	1.02253e-05
TPGS2	1.91676e-07	1.02287e-05
TMEM216	-7.27514e-05	1.0244e-05
HAUS1	0.000213163	1.02573e-05
WDR12	0.000272557	1.02969e-05
AC023905,1	-8.77314e-05	1.03112e-05
CCNJL	-3.47647e-05	1.03676e-05
AL157911,1	-0.000129055	1.03713e-05
STIL	0.000202383	1.04337e-05
C16orf74	0.000164157	1.04716e-05
AC092903,2	-0.000230837	1.04985e-05
ALG9	-0.000191243	1.05206e-05
NUDT12	-4.88293e-05	1.05406e-05
HAPLN2	-9.7795e-05	1.05765e-05
ADAL	-0.000430989	1.06255e-05
ZNF181	0.000143791	1.06691e-05
AL133243,3	-9.68843e-05	1.0677e-05
TNNI3K	-0.000328862	1.0698e-05
GNPNAT1	0.000389678	1.0699e-05
ATP5MPL	3.8676e-05	1.0711e-05
KLHL15	-0.000123186	1.07246e-05
AP001599,1	-0.000152979	1.08069e-05
TRMT112	0.000420381	1.08279e-05
TMEM130	-0.000145993	1.08321e-05
FOXO6	-0.000163118	1.08838e-05
CPTP	0.000261007	1.09417e-05
RBKS	0.000256677	1.09474e-05
BX284668,5	0.000396647	1.1011e-05
ANKRD13A	0.000298545	1.10338e-05
ATP6V1E2	-0.000312899	1.11033e-05
AC011511,2	6.87081e-05	1.11384e-05
BABAM1	-0.000109908	1.11409e-05
EEF1AKNMT	0.000343936	1.1198e-05
LLPH	0.000559961	1.12495e-05
MZF1	2.15891e-05	1.12782e-05
ACOT11	-0.00018711	1.12911e-05
SDCBP2	0.00020083	1.13055e-05
C3orf67	-0.000276178	1.13212e-05
SMDT1	0.000428747	1.13475e-05
NR1D1	-0.000344733	1.14e-05
AC092666,1	-0.000232384	1.14e-05
SZRD1	0.000496592	1.15294e-05
CPSF1	0.000250026	1.15308e-05
FAM111B	0.000187885	1.17007e-05
AC105053,1	0.000100567	1.17017e-05
AC007038,1	0.000198367	1.17393e-05
GRIK3	-7.22137e-05	1.17484e-05
AGAP4	2.56084e-05	1.17662e-05
SLC12A4	-8.61921e-05	1.1857e-05
SPATA5L1	0.00030038	1.18728e-05
MKRN3	-0.000247858	1.18906e-05
SERPINB9P1	0.000198116	1.1943e-05
ACOX2	-0.000193707	1.19661e-05
NIT2	-0.000429392	1.19931e-05
RAET1E	0.000165849	1.2008e-05
WNT6	-0.000188141	1.20453e-05
CTNS	-0.000417633	1.20671e-05
FASTK	-0.000419032	1.2076e-05
POLR2C	0.000337874	1.21158e-05
AL513534,2	-0.000129756	1.21207e-05
SBF1	-0.000321438	1.21368e-05
KCTD21	0.000176653	1.22017e-05
CCDC146	-0.000361761	1.22734e-05
PPFIA3	0.000268857	1.2356e-05
SERTM2	-8.44974e-05	1.23757e-05
GALNT4	0.000384644	1.24148e-05
AC005332,5	0.000194065	1.25099e-05
GCOM1	0.000140074	1.25294e-05
AC131025,2	-0.000156632	1.26371e-05
ZNF263	0.000327461	1.26816e-05
BAIAP2-DT	0.000201257	1.28014e-05
UTP3	0.000391127	1.28804e-05
HNRNPH2	0.000253845	1.28875e-05
AL355612,1	6.8564e-06	1.29346e-05
PPP1R9A	-0.000559836	1.29408e-05
CTDNEP1	-0.000202135	1.30932e-05
CHMP1B	0.000360031	1.31618e-05
ZNF771	-0.000203598	1.31772e-05
DCAF15	0.0001987	1.31813e-05
ZNF526	-0.000117382	1.32057e-05
KCTD5	0.000343653	1.32191e-05
STRADB	2.47096e-05	1.32528e-05
SFXN2	-0.000378947	1.32797e-05
GHRL	-0.000124029	1.32797e-05
GJC2	0.00034592	1.33882e-05
TRIM59	0.000297062	1.3433e-05
AC069234,1	-0.000198151	1.35127e-05
CEBPZOS	-3.63913e-05	1.35146e-05
SNRPA1	-0.000149143	1.35673e-05
PHF5A	0.000293137	1.36232e-05
MCPH1-AS1	0.000158653	1.36471e-05
COPS7B	3.84711e-05	1.37358e-05
CFP	0.000112135	1.37744e-05
PEG10	-0.000244201	1.38044e-05
LINC02643	0.000124232	1.38573e-05
MTRR	-4.61814e-05	1.38887e-05
ENKUR	-0.000196105	1.39448e-05
AC009403,1	-6.67159e-05	1.40206e-05
FAM76A	-2.68681e-05	1.40304e-05
FUNDC2	0.000403239	1.40848e-05
ADCY8	-9.70048e-05	1.40978e-05
ZNF200	0.000212448	1.41105e-05
SPDYE3	-0.000160479	1.41134e-05
TENM1	-0.000224467	1.41557e-05
PTPRO	-0.000334046	1.41587e-05
CCDC97	-0.000178566	1.41925e-05
CPOX	0.000277199	1.41958e-05
AC024337,2	-0.000182621	1.41998e-05
HUS1	0.000138171	1.42164e-05
SUCLG2-AS1	-0.000118929	1.43454e-05
USP46-AS1	-0.000137782	1.43772e-05
AC011365,1	-5.66775e-05	1.43986e-05
PHAX	-2.20456e-05	1.44116e-05
SLC19A2	-0.000338444	1.4436e-05
LINC02664	-0.000164543	1.44753e-05
SGK2	-0.000207218	1.44872e-05
BFSP1	0.000351034	1.45016e-05
AC060809,1	-0.000234462	1.46131e-05
IGF2BP1	-4.41373e-05	1.46713e-05
LINC00324	0.000106125	1.4672e-05
SPDYE1	-0.000238575	1.47025e-05
AL031058,1	0.000135307	1.47626e-05
AC009139,1	0.000129393	1.47807e-05
AC097634,3	0.000179004	1.48278e-05
BCL2L10	-5.8426e-05	1.4852e-05
MINDY1	0.000127223	1.48747e-05
SEPHS2	0.000510972	1.50087e-05
RPA2	0.000467748	1.50336e-05
FAM81A	-0.000388983	1.51195e-05
EMID1	-3.96634e-05	1.51559e-05
LINC00857	-0.000100195	1.52034e-05
PHKA1	2.41665e-05	1.52294e-05
ZNF823	-6.82817e-05	1.52731e-05
RABEPK	1.37087e-05	1.52832e-05
COLGALT1	0.000157276	1.52907e-05
MKS1	-0.000148029	1.54423e-05
ZNF836	0.00017034	1.54459e-05
CAMKK1	-1.63527e-06	1.54593e-05
IMPG2	0.000144734	1.55418e-05
POLR2F	0.000108453	1.55633e-05
MHENCR	0.00018887	1.55651e-05
CER1	-0.000114182	1.56163e-05
BOLA3	0.000377183	1.5663e-05
PPP2R5D	-6.17727e-05	1.56771e-05
OTUD3	-3.67641e-05	1.58059e-05
GRM1	-1.6806e-05	1.58082e-05
PLPP7	-0.000194918	1.58241e-05
AP000695,1	8.61315e-05	1.58648e-05
ITPK1-AS1	-0.000124076	1.59058e-05
NOP53-AS1	-0.000130834	1.59227e-05
RYR1	-0.00015385	1.59486e-05
AC005081,1	-0.000164803	1.5986e-05
TRAPPC4	0.000399171	1.5986e-05
COX19	0.000267301	1.60223e-05
AC044781,1	-2.0277e-05	1.60582e-05
TSR1	0.000410037	1.60971e-05
AC010359,3	5.79237e-05	1.61344e-05
AP1S1	0.000374107	1.6157e-05
KCNAB2	1.27141e-05	1.62283e-05
ZNF180	0.000199368	1.62757e-05
AC092115,3	0.000126933	1.63235e-05
POLR3K	0.000339546	1.63241e-05
WDR72	2.1972e-05	1.63421e-05
SYT9	-0.000132753	1.63645e-05
SMC2	0.000647899	1.6387e-05
ARHGEF39	-3.24421e-05	1.64356e-05
HNRNPDL	-0.000894651	1.65436e-05
THOC7	0.000459964	1.65777e-05
ANKRD10-IT1	2.37142e-05	1.65777e-05
COLEC11	-0.000254969	1.66055e-05
TMEM222	0.000166006	1.66698e-05
PGRMC2	-7.23686e-05	1.6727e-05
PYCR2	0.000262507	1.68705e-05
ARHGEF4	-0.000142693	1.69252e-05
EVI2B	-0.000158843	1.69525e-05
RANBP3	0.000176467	1.69566e-05
TTLL2	6.07279e-05	1.70035e-05
LSM4	0.000648567	1.70462e-05
PPP1R26-AS1	-0.000314716	1.71546e-05
CCSER1	0.000733081	1.71546e-05
RBM15	9.20472e-05	1.71805e-05
AL627171,2	0.000383414	1.72106e-05
VPS37C	0.000186657	1.72222e-05
AC068446,2	-0.000175467	1.72957e-05
AMACR	0.000349827	1.73256e-05
LINC02698	-0.000102126	1.7327e-05
ANKS6	-0.000232944	1.73856e-05
FAM184B	-0.000112862	1.73856e-05
SUCLG1	0.000351197	1.73922e-05
LINC01914	-0.000103626	1.74358e-05
LENG8-AS1	-3.68177e-05	1.74492e-05
AIFM1	0.000280937	1.74827e-05
C21orf62-AS1	0.000180114	1.74853e-05
BRD9	0.000136742	1.74853e-05
LINC01393	0.000165274	1.75435e-05
KCNK7	6.33251e-05	1.75786e-05
PFAS	0.000135637	1.7597e-05
NOL6	9.93209e-06	1.76542e-05
NDUFA5	-0.000209512	1.76575e-05
AL157912,1	-0.000168197	1.78374e-05
AL713851,1	-2.10863e-05	1.78407e-05
GTPBP2	0.000108362	1.78572e-05
CYB5D1	0.000197607	1.79426e-05
AC109361,2	0.000125075	1.79789e-05
TEC	0.000310089	1.80361e-05
HIST1H2AH	4.34137e-05	1.8061e-05
AC069277,1	-0.000346141	1.81253e-05
Z83844,2	-0.00017684	1.81399e-05
PATJ	-0.000321929	1.81437e-05
PPP1R35	0.000169955	1.81825e-05
CFTR	-0.000285243	1.819e-05
LINC01090	-0.000281879	1.81964e-05
LINC01341	-0.000198266	1.83079e-05
AC019197,1	0.000288709	1.83314e-05
AC104964,1	0.000135473	1.83414e-05
AC099343,3	-5.67582e-05	1.84195e-05
GALNT16	-0.000168315	1.84467e-05
INSIG2	-0.000275968	1.84467e-05
C12orf49	0.000466778	1.84658e-05
PPP1R11	0.00033606	1.85354e-05
RSAD1	5.09415e-05	1.85524e-05
TSSK3	-0.000177548	1.86483e-05
TMEM106C	2.04714e-05	1.88185e-05
CBWD3	0.000138088	1.88605e-05
AC135050,6	0.000117945	1.8949e-05
MCTP2	-0.000415841	1.90064e-05
SNRPB2	2.07212e-05	1.90064e-05
TKFC	0.000231006	1.90291e-05
TRADD	9.73782e-05	1.90471e-05
AC092653,1	6.86018e-05	1.90791e-05
STX4	0.000541044	1.91014e-05
METTL2A	8.43383e-05	1.931e-05
LINC02803	-0.00012453	1.94664e-05
ZBTB48	9.94176e-05	1.94705e-05
BEX2	0.000103793	1.95228e-05
AC100800,1	-0.000193357	1.95252e-05
MED31	0.000135281	1.95288e-05
DOCK9-AS1	0.000101843	1.95511e-05
AC079210,1	-8.53217e-05	1.95891e-05
C21orf58	-0.000237333	1.96062e-05
AC104984,3	-7.94977e-05	1.9651e-05
SPSB3	0.000359341	1.97038e-05
SDF2L1	0.00037735	1.97131e-05
EVI5L	-0.000289635	1.9749e-05
SBSPON	-0.000150242	1.97677e-05
EXOSC3	-0.000149657	1.97788e-05
AL031666,1	4.84808e-05	1.97816e-05
ZBTB8B	-0.000219645	1.99145e-05
KCNE2	-9.15529e-05	1.99203e-05
AL109933,5	-0.000189448	2.01355e-05
AC109587,1	-0.000172166	2.04181e-05
TOMM40	0.000121871	2.04548e-05
BNIP3	-0.00039493	2.05804e-05
ATXN7L3B	2.18078e-05	2.069e-05
AC104806,2	0.000304917	2.07535e-05
MBP	-0.000410816	2.07571e-05
PPP1R15B	0.000351745	2.07607e-05
GPAT2	0.000167581	2.08216e-05
IL11RA	0.000107929	2.08387e-05
FCSK	0.000117912	2.08389e-05
NBAT1	-6.74751e-05	2.10404e-05
ZNF230	0.000156094	2.10491e-05
GVQW2	0.000147487	2.10597e-05
PAX2	1.21572e-05	2.12129e-05
AL353693,1	-0.000116019	2.12857e-05
AL355672,1	-1.65345e-05	2.14253e-05
RASL11B	-0.000146737	2.14386e-05
GEN1	0.000338249	2.14386e-05
ILDR2	-0.000159038	2.15411e-05
TAB1	-0.000152989	2.16096e-05
RPS19BP1	0.000646333	2.16129e-05
LIN9	0.000353137	2.16389e-05
RPAIN	-0.000153497	2.16835e-05
AL161457,2	0.000117279	2.18519e-05
C13orf46	-0.000126075	2.20507e-05
DNPEP	0.000163263	2.21375e-05
TMCO4	0.000172921	2.21483e-05
RINL	0.00014619	2.21877e-05
PPCS	0.000252055	2.22157e-05
TMEM63C	-0.000251273	2.23162e-05
ZNF541	7.5619e-05	2.23956e-05
C8orf89	-0.000157838	2.24084e-05
TSACC	0.000218269	2.25511e-05
B3GALT4	0.000184444	2.25585e-05
NCAPH	0.000111526	2.26744e-05
COBL	4.39456e-05	2.26916e-05
AC007952,4	-0.000361115	2.26968e-05
AC090617,4	-0.000188274	2.27625e-05
LINC00205	-0.000177595	2.27834e-05
RBM11	-0.000115716	2.28094e-05
AL009179,2	-0.000186161	2.28161e-05
ZBTB2	0.000108805	2.28499e-05
WDR91	-0.000119452	2.29525e-05
ZNF420	3.32451e-05	2.30173e-05
GOT1	0.000123865	2.30881e-05
SCART1	8.41472e-05	2.31274e-05
AGAP2	-0.000195436	2.31771e-05
PSMB3	0.000864591	2.31771e-05
AC108734,4	0.000200904	2.31959e-05
FUCA2	-0.000316525	2.3231e-05
AC006141,1	-3.30172e-06	2.32599e-05
BCL7C	-0.000774702	2.33227e-05
LINC02144	0.000107282	2.3348e-05
AC012063,1	-1.87405e-05	2.3372e-05
OGFRL1	-9.49126e-05	2.34301e-05
CHRNA5	0.000156533	2.34802e-05
ZNF66	0.000319792	2.3529e-05
ZAN	-7.99833e-05	2.35477e-05
FAM83D	9.54258e-05	2.35923e-05
REX1BD	0.000572242	2.36591e-05
RNF8	7.18924e-05	2.37515e-05
CIC	0.000347965	2.37636e-05
RAB9B	-0.000157878	2.38828e-05
ALG2	-0.000252797	2.39441e-05
ZSWIM3	0.000166045	2.39486e-05
NCKIPSD	3.11505e-05	2.40314e-05
LRP1B	-0.000227097	2.40876e-05
OXER1	-0.000144195	2.40876e-05
KTN1-AS1	3.59637e-05	2.42494e-05
ASAP1-IT2	0.000187434	2.43992e-05
ZNF614	0.000163229	2.45344e-05
CLDN3	0.000175756	2.46457e-05
LINGO1	-0.000137259	2.4686e-05
RXRB	3.96594e-05	2.4745e-05
LINC00092	-0.000125776	2.47786e-05
TMPRSS9	-0.000229521	2.49001e-05
STC1	0.000456335	2.49001e-05
JAKMIP3	-0.00014485	2.49068e-05
ZNF765	3.606e-05	2.49114e-05
CLEC9A	6.64822e-05	2.49905e-05
TESK2	0.000264736	2.50355e-05
AC063944,1	-0.000266323	2.50611e-05
WIPF3	-0.000327983	2.50922e-05
ACAA2	-0.000186764	2.50941e-05
LRRD1	-0.000173665	2.51098e-05
UBIAD1	0.000353516	2.52328e-05
TGIF2	-0.000205958	2.52824e-05
C5AR1	-0.000323561	2.53606e-05
AC078846,1	-9.23702e-05	2.54094e-05
PSG8	-6.87227e-05	2.54253e-05
ZDHHC8	0.000325336	2.55823e-05
CLDN12	-0.000209881	2.56016e-05
NACAD	-0.000149275	2.56143e-05
TMEM160	0.000591078	2.56587e-05
AL353653,1	-0.000135488	2.573e-05
NPY5R	-4.19358e-05	2.57908e-05
HAUS4	0.000300602	2.58922e-05
AC073840,1	-0.000121396	2.5896e-05
AC008462,1	-0.00012381	2.59751e-05
NDUFB6	0.000402523	2.60209e-05
SNF8	-0.000155333	2.60272e-05
DDX54	0.000358912	2.62028e-05
TP53	9.50912e-05	2.62602e-05
GPAM	-1.46705e-05	2.63085e-05
AC007952,5	5.32078e-05	2.63387e-05
MAP7D3	-0.000258247	2.63409e-05
PXDNL	-0.000202435	2.63607e-05
GEMIN7-AS1	-0.000296907	2.6442e-05
ABCB9	-0.000180821	2.65969e-05
AC084724,1	-0.000135006	2.67185e-05
VBP1	0.000372738	2.67568e-05
AC007100,1	9.47281e-05	2.68772e-05
MIEN1	0.000244318	2.69454e-05
SYDE1	-0.000316321	2.70176e-05
SNRNP27	-5.97334e-06	2.72791e-05
TRPC3	-0.000161273	2.73432e-05
AC100793,4	0.000108642	2.74012e-05
IMPACT	0.000288701	2.74185e-05
AC005534,1	0.000147316	2.7426e-05
SERP2	-0.000243965	2.74799e-05
NINJ1	7.18678e-05	2.76325e-05
MTHFSD	-5.43349e-05	2.76719e-05
CANT1	0.000329869	2.76719e-05
ZNF468	0.000150505	2.77132e-05
AL355581,1	-0.000152262	2.79217e-05
CASC1	-0.000259852	2.79728e-05
LINC01764	1.27164e-05	2.80762e-05
AP5B1	0.000143103	2.81014e-05
LINC02055	-0.000292461	2.82226e-05
ZNF605	-6.85119e-05	2.82742e-05
AC011921,1	2.20928e-05	2.84315e-05
LINC02511	-0.000162806	2.84894e-05
HACD1	-6.13382e-06	2.8647e-05
CDH1	-7.8178e-07	2.87433e-05
FLYWCH2	7.84133e-05	2.87791e-05
COLGALT2	0.000267189	2.90272e-05
CYP27A1	7.20019e-05	2.94389e-05
LZTS2	-0.000301105	2.94578e-05
RNF103	0.000151707	2.95235e-05
NOMO3	4.32755e-05	2.9598e-05
BTG2	0.000439869	2.97895e-05
AC148477,2	3.8798e-05	2.98006e-05
AC007391,3	8.30046e-05	3.00542e-05
AC092111,1	-0.000143587	3.01605e-05
HS6ST2	-0.000297451	3.02374e-05
TBL3	0.000149627	3.02417e-05
GRIP2	-0.000200279	3.03725e-05
UCA1	5.17331e-06	3.04619e-05
LINC02018	-0.000116108	3.06527e-05
PSMB10	0.000543082	3.06946e-05
SRR	-2.41727e-05	3.08335e-05
ARHGAP8	-0.00033592	3.08916e-05
DCDC2C	-0.000146671	3.10284e-05
AC073517,1	-4.67126e-05	3.10885e-05
MRPS24	0.000533698	3.11865e-05
PDCL3	0.000384833	3.12713e-05
MBD6	-0.000131893	3.1323e-05
HSD17B7	7.62767e-05	3.13562e-05
ZNF577	-9.33091e-05	3.14273e-05
LINC01915	0.000122987	3.14421e-05
AL161430,1	-0.00011025	3.15362e-05
CTU1	0.000246906	3.17581e-05
CENPT	-0.000126698	3.17741e-05
OR52N1	6.99989e-05	3.17885e-05
DNAAF5	1.22831e-05	3.18536e-05
ZNF658	-1.90674e-05	3.19465e-05
DRC1	-0.00013115	3.20071e-05
GTF2E1	8.1505e-05	3.21198e-05
AC027601,6	0.000157554	3.21246e-05
MRPS21	-8.71428e-05	3.22472e-05
REEP1	9.07104e-05	3.23137e-05
FKRP	-7.55375e-05	3.23306e-05
AL021707,1	-9.34058e-06	3.23372e-05
LINC02615	0.000183255	3.24285e-05
RDH10	-0.000247107	3.25001e-05
PINLYP	-0.000279915	3.25001e-05
THAP4	0.00023623	3.26056e-05
GTF2H1	0.000220426	3.29984e-05
CATSPERG	-0.000349656	3.31256e-05
DUBR	-0.000261288	3.32247e-05
GPRC5D-AS1	0.000151799	3.33631e-05
ZNF219	-0.000250846	3.36276e-05
PAN2	0.000231845	3.37465e-05
AC068774,1	-0.000216072	3.37613e-05
RAB3D	0.000225605	3.37668e-05
SLC66A3	-0.000332318	3.38343e-05
RUBCN	0.000285841	3.40747e-05
PABPC4	8.59078e-05	3.41221e-05
TXNL4A	0.000732064	3.41336e-05
AL356356,1	7.18507e-05	3.42421e-05
IL32	0.000467429	3.44727e-05
CAPN9	-0.000102056	3.44758e-05
CWC15	0.000661823	3.46165e-05
OIP5-AS1	-9.34075e-05	3.46742e-05
CIPC	-0.000114181	3.47179e-05
ATP6V0E2-AS1	-9.81572e-05	3.47179e-05
DDX23	0.000329198	3.47844e-05
QRICH2	0.000128633	3.48597e-05
RTCA-AS1	-0.000243992	3.50187e-05
DNAH3	-4.82542e-05	3.52757e-05
ATP2C2	-6.49966e-05	3.52854e-05
AC009975,1	-0.000212177	3.52938e-05
ZCCHC9	-0.00031874	3.52987e-05
LZIC	-0.000385863	3.54326e-05
RBM45	9.03185e-05	3.54809e-05
INO80B	-0.000145962	3.55206e-05
GATD1	0.000199294	3.55474e-05
AC013643,2	-0.000193426	3.55474e-05
YIPF5	-0.000376003	3.55555e-05
PSD2	-0.000117783	3.57407e-05
AC009318,1	-5.63728e-06	3.57568e-05
DRGX	-0.000139609	3.57724e-05
PCBD1	-0.000276936	3.58408e-05
GATA5	-7.87037e-05	3.61828e-05
ZNF664	0.000303273	3.62853e-05
AC016877,3	-9.17905e-05	3.63044e-05
POC1B-AS1	0.00019988	3.63232e-05
MRPS33	0.000449554	3.64024e-05
AC113385,1	-6.94099e-05	3.6442e-05
N6AMT1	-0.000209959	3.64566e-05
GTF2H3	-2.67773e-05	3.66557e-05
C5orf51	-2.20195e-05	3.67161e-05
AC139149,1	-0.000153356	3.67193e-05
MTRF1	4.32524e-05	3.67284e-05
TCF21	-0.000157694	3.67431e-05
TRIP10	0.000380714	3.68228e-05
LINC01301	-0.000324443	3.69188e-05
CD247	3.50324e-05	3.69188e-05
RIMS2	-0.000141104	3.70599e-05
BRCA2	0.000210323	3.70802e-05
HCFC1	0.000360489	3.70816e-05
NPTN-IT1	6.65305e-05	3.72282e-05
DUS1L	0.000285264	3.72658e-05
AL157938,2	-4.58684e-05	3.7339e-05
PIWIL1	9.53452e-05	3.74435e-05
NUDT10	-0.000232884	3.75594e-05
RBM26-AS1	0.00010323	3.76607e-05
SNX11	0.000331457	3.78115e-05
IFT20	-0.000312576	3.78366e-05
ADAMTS20	-0.000125274	3.79132e-05
TTC4	0.000149241	3.80602e-05
NCLN	0.00020217	3.80649e-05
JMJD7	-0.000166979	3.81218e-05
AC020909,2	-8.16721e-05	3.82651e-05
RGS14	1.88918e-05	3.84338e-05
AC092574,2	-0.000241964	3.85414e-05
GPI	-0.000240064	3.89169e-05
EIF3C	-4.67076e-05	3.90366e-05
LINC01141	-2.54185e-05	3.91878e-05
ZNF510	-8.14507e-05	3.92861e-05
GOLGA6L9	-0.000212558	3.97964e-05
MPIG6B	-7.12935e-05	3.97987e-05
WDR92	0.000300784	3.9954e-05
AP001107,5	-6.43003e-05	4.00779e-05
MRPS30	0.000178942	4.01537e-05
SYNM	0.000193115	4.03484e-05
CABP4	0.000140819	4.03484e-05
INKA2	1.35222e-05	4.03549e-05
MPRIP-AS1	-0.000146191	4.04867e-05
SLC39A3	0.000185591	4.0508e-05
BSCL2	-0.000535002	4.07879e-05
BTN2A2	0.000147926	4.08821e-05
TRPA1	-9.83397e-05	4.09727e-05
MEGF11	-0.000309908	4.11057e-05
RTN2	0.000426741	4.11199e-05
CHMP4A	2.17377e-05	4.1445e-05
FZD10	-0.00013967	4.1513e-05
C20orf96	-0.000271333	4.21144e-05
GMPPA	-0.000372375	4.21538e-05
AP000866,6	8.51313e-05	4.21688e-05
AC022395,1	-0.000217219	4.22529e-05
KAT14	-1.85456e-05	4.22968e-05
ANTKMT	-0.000249937	4.23836e-05
KLHL25	-0.000271449	4.26677e-05
SETMAR	3.57744e-05	4.26697e-05
TDP2	0.000345464	4.26803e-05
MAPKAPK2	-0.000291976	4.28347e-05
AC134312,5	-3.74897e-05	4.29691e-05
STUB1	-0.00014283	4.30917e-05
MAP7D1	0.000455722	4.32804e-05
HAUS2	0.000324501	4.33335e-05
DUSP10	0.000277897	4.33542e-05
AL161457,1	0.000102409	4.35495e-05
PCDHB3	-0.000104784	4.36485e-05
NRIR	0.000105761	4.36609e-05
DYNC1I1	0.00017228	4.37712e-05
IRF7	0.000364512	4.38041e-05
GVQW3	-0.000298962	4.38243e-05
AL445223,1	-0.000165378	4.40849e-05
COPS7A	0.00022939	4.41535e-05
CDCA3	-1.53893e-05	4.41594e-05
LINC02269	-0.000219064	4.42065e-05
GSK3A	0.000306498	4.42809e-05
GRINA	-0.000315595	4.43085e-05
SMG8	0.000177933	4.44955e-05
TELO2	0.000136885	4.45217e-05
LINC01500	-0.000209132	4.47197e-05
DEF8	-4.55535e-05	4.47383e-05
CCDC28A	0.000226898	4.49215e-05
MELTF-AS1	-0.000146064	4.53048e-05
ALDH1A3	-9.29076e-05	4.55825e-05
TBL2	-0.000288679	4.57014e-05
FAM120AOS	0.000587939	4.59271e-05
B3GNT3	5.36813e-05	4.60249e-05
HSPBP1	-7.78395e-05	4.61281e-05
MRPL50	0.000272784	4.62979e-05
LINC02422	4.23687e-05	4.63583e-05
WDHD1	0.000329746	4.63938e-05
LINC00327	-0.00015311	4.64959e-05
RBM14	0.000173223	4.656e-05
AC004130,2	-8.54698e-05	4.65784e-05
ARL6IP1	0.00049141	4.6812e-05
IFIT5	0.000237258	4.7038e-05
TP53I11	0.000205404	4.70971e-05
AC100861,1	0.000114381	4.72924e-05
TMEM39B	2.25708e-05	4.73586e-05
AF279873,3	-0.000168175	4.76333e-05
PTPRC	5.65958e-05	4.7746e-05
CCDC142	-5.26843e-05	4.78564e-05
KIF2C	-4.62229e-05	4.793e-05
TFIP11	0.000240595	4.79796e-05
ZNF746	-0.000134913	4.81024e-05
NAGLU	-0.00040779	4.81024e-05
GLT8D1	-0.000494321	4.83957e-05
STAC	-0.00015058	4.84854e-05
AC022973,4	0.00010194	4.85065e-05
USP39	0.000199562	4.8609e-05
AL009179,1	-0.000133999	4.88583e-05
GABBR2	-7.56774e-05	4.91189e-05
AL590666,2	7.84978e-05	4.92588e-05
AC073167,1	-0.000118971	4.93449e-05
CAD	-0.000242964	4.9485e-05
AP000897,2	7.43862e-05	4.9694e-05
DGKQ	0.000137546	4.97381e-05
HYKK	-6.57858e-05	4.9795e-05
WNT16	-0.000156504	4.98647e-05
CLEC2L	-9.40254e-05	4.99597e-05
MPV17L	-0.000201171	4.99762e-05
AC005674,2	0.000192899	4.99766e-05
AC139493,2	-0.000131753	5.00326e-05
ATPAF1	-0.000214263	5.00847e-05
CD27-AS1	-0.000385436	5.03467e-05
TMEM72-AS1	-0.000205509	5.04289e-05
CORIN	-0.000210177	5.07008e-05
AL359094,1	-6.67278e-05	5.08323e-05
C14orf178	-0.000148662	5.09435e-05
SNAP25-AS1	-0.000169526	5.09734e-05
GPR34	-9.35932e-05	5.12507e-05
FADD	0.000272501	5.1265e-05
HAP1	-0.000145056	5.13765e-05
AC103740,1	-0.000231499	5.14028e-05
SGO1	0.000111943	5.17893e-05
NUTF2	0.000328231	5.18265e-05
LAMP5	-0.000181756	5.20285e-05
BEAN1	-0.000127365	5.20311e-05
AC090579,1	-0.000286529	5.20507e-05
AC002558,3	0.000142253	5.21832e-05
NDUFA13	7.70107e-05	5.22848e-05
LINC01176	0.000230465	5.27248e-05
NR2F6	-3.9881e-05	5.27482e-05
RASGEF1B	7.63561e-05	5.27482e-05
RNF126	0.000494399	5.27868e-05
SGF29	-0.000247747	5.29351e-05
DUSP8	-9.9967e-05	5.2986e-05
LINC02043	-8.04739e-05	5.30184e-05
C11orf1	-0.000186611	5.30184e-05
LDLRAD2	0.000192195	5.30726e-05
AL162258,2	4.77813e-05	5.31255e-05
AC006480,2	-0.000166297	5.33705e-05
AC144652,1	6.75183e-05	5.34414e-05
RCC1	-0.000338013	5.3452e-05
C1orf216	0.000293766	5.3452e-05
CSRP2	-0.000649589	5.34625e-05
AC046143,1	0.000102455	5.35882e-05
KLHDC4	0.000276475	5.36906e-05
LONP1	-0.000198654	5.37344e-05
DUSP14	-0.000441282	5.37698e-05
ZNF441	-0.000132182	5.41294e-05
AL603839,3	-5.06637e-05	5.41733e-05
AC025180,1	-6.95905e-05	5.43479e-05
RRP1	0.00041494	5.46732e-05
SUGP1	-9.10563e-05	5.47608e-05
LINC02336	-2.33261e-05	5.47985e-05
ENDOV	-0.000223766	5.51083e-05
GABPB1-IT1	0.000164494	5.52489e-05
AMY2B	0.000254955	5.52837e-05
RNF128	-1.22679e-05	5.54298e-05
IQGAP2	0.000543762	5.55677e-05
THBS4	-0.000181619	5.55896e-05
LIN37	-0.000171626	5.57406e-05
ZNF273	0.000318874	5.61365e-05
MFSD5	0.000254448	5.6381e-05
CDC5L	0.000530534	5.64319e-05
TNFRSF11B	0.000172077	5.67247e-05
AC008875,2	0.000110621	5.69951e-05
IPO13	-0.000135103	5.71681e-05
SRI	0.000737081	5.71722e-05
AL049830,3	-0.000119182	5.73323e-05
STK11	0.000105881	5.73416e-05
FAM171A2	-0.000250508	5.76991e-05
KCNG1	-0.00020646	5.79514e-05
MED26	1.92899e-05	5.80143e-05
OR52N5	5.78458e-05	5.81083e-05
OTUD6B	0.000392919	5.8159e-05
AC093001,1	0.000102464	5.83736e-05
LRRC70	5.21687e-05	5.89407e-05
UNKL	0.000165328	5.90276e-05
HIST1H2AI	1.57502e-05	5.94991e-05
SAMD14	0.000144791	5.96082e-05
HK2	-0.000293271	5.96474e-05
HIST1H1B	9.84676e-05	5.97047e-05
DEK	0.00115498	6.04075e-05
RGMB	-0.000152345	6.04876e-05
PPP2R2B	-0.00010271	6.08097e-05
TTC30A	-0.000115954	6.09699e-05
LARP6	-2.49832e-05	6.18056e-05
TMEM205	0.000218899	6.21418e-05
CPB2-AS1	-0.000203374	6.21558e-05
ZNF114	-9.72304e-05	6.26866e-05
LINC00886	-4.62461e-05	6.3152e-05
SIAH2	-0.000447917	6.32324e-05
AJUBA	-0.000157907	6.3286e-05
DHX16	0.000165962	6.34605e-05
C9orf153	-0.000223357	6.39269e-05
LTB4R	0.000148531	6.4143e-05
PCDHGA2	-9.4987e-05	6.42149e-05
LZTS1-AS1	-5.89535e-05	6.4298e-05
TFB2M	0.000446983	6.46558e-05
MAL2	1.0571e-05	6.51517e-05
AL450998,2	-2.31813e-05	6.53792e-05
MAGOH	0.000676506	6.56919e-05
AC019127,1	-0.000219437	6.65334e-05
PIGBOS1	9.73469e-05	6.69712e-05
AC117834,1	-0.000190762	6.69763e-05
ZNF620	0.000360626	6.76767e-05
PRAF2	-0.000298152	6.76973e-05
IGFBP7-AS1	9.5349e-05	6.79108e-05
SNRK-AS1	-5.2795e-05	6.79333e-05
KCND3	-0.000369296	6.79644e-05
ZBTB25	0.000179634	6.82242e-05
CD207	3.73803e-05	6.93194e-05
FIBCD1	0.00011112	6.93476e-05
MRPL35	5.02087e-06	6.94319e-05
ARL11	0.00014818	6.96367e-05
DGKI	0.00010729	6.97045e-05
SMIM26	0.000150313	7.00536e-05
GPR39	3.33058e-06	7.01003e-05
XRCC6	0.000203835	7.02697e-05
AC008267,5	-0.000147161	7.02971e-05
AC018742,1	-0.00017781	7.05203e-05
TMEM42	-0.000134743	7.05859e-05
ZNF112	5.09945e-05	7.06791e-05
AL357054,4	0.000122771	7.08004e-05
AC092969,1	-0.000220935	7.10443e-05
RMDN3	0.000121965	7.13915e-05
GPRASP2	-0.000204154	7.16086e-05
AL139393,3	-0.000171518	7.20413e-05
AL391097,1	-8.8863e-05	7.20413e-05
TMUB2	-3.74161e-05	7.20781e-05
EDNRB	0.000327928	7.20988e-05
RRP8	0.000294513	7.24102e-05
NUDT1	-0.000365286	7.28614e-05
ZNF518B	0.000176919	7.37174e-05
COPS3	4.39921e-05	7.38655e-05
PC	-2.84759e-05	7.39434e-05
ENOPH1	0.00019894	7.44635e-05
PGLS	0.000152814	7.45692e-05
TRAF4	-0.00028704	7.4941e-05
STEAP3	0.000173508	7.51955e-05
AC127164,1	-0.000201863	7.56941e-05
NIFK	0.000325616	7.61899e-05
C12orf43	0.000112873	7.62148e-05
NAXD	-8.32792e-05	7.62778e-05
JAZF1-AS1	-0.000269407	7.6317e-05
LINC02762	0.000361948	7.63819e-05
POLR2G	0.000154339	7.65206e-05
CYB561D1	2.03521e-05	7.66202e-05
NOCT	-0.000284626	7.69441e-05
AC005703,4	-0.000148477	7.71369e-05
TEX261	0.00031664	7.72552e-05
TMEM68	0.00011993	7.72586e-05
PHF23	-5.01308e-05	7.79837e-05
PCDHGB2	-6.54123e-05	7.82371e-05
RHOG	0.000467388	7.88184e-05
ZNF432	-0.00014084	7.89581e-05
UGT8	-9.02681e-05	7.95964e-05
PCDHB11	-6.69344e-05	8.0125e-05
NCAPG2	0.000141941	8.07251e-05
VPS11	4.81408e-05	8.1059e-05
CLIC3	0.000323651	8.15903e-05
AC004494,1	-0.000136253	8.18515e-05
SH3BP5-AS1	-3.05123e-05	8.21352e-05
AC091196,1	4.29865e-05	8.21918e-05
CXCR4	0.000369433	8.23423e-05
CD96	-3.0982e-05	8.24831e-05
APOA1-AS	0.000115196	8.26672e-05
PRR34-AS1	0.000194532	8.2866e-05
TRAPPC1	0.000570235	8.32233e-05
GUCD1	0.00037204	8.37096e-05
GLIPR1L1	-0.000166515	8.38761e-05
ATP2B1-AS1	-0.000254207	8.40882e-05
LINC00486	-0.000285118	8.43498e-05
AL355482,1	-6.43653e-05	8.4409e-05
UQCRFS1	0.000472084	8.47718e-05
AC011595,1	6.20459e-05	8.47983e-05
ACAD8	6.50142e-05	8.50475e-05
FARSA	0.000336114	8.51741e-05
AL022341,2	7.65394e-05	8.53256e-05
SPHK2	-8.58871e-05	8.5395e-05
MRPL15	0.000474378	8.55052e-05
BIVM	-3.63082e-05	8.55623e-05
AC112206,2	-9.51278e-05	8.56253e-05
FHDC1	0.000146724	8.56471e-05
MMEL1	6.48182e-05	8.62751e-05
THOC3	0.000251451	8.65814e-05
SLC6A2	5.74278e-05	8.67919e-05
PLEKHH1	-0.000212828	8.7211e-05
IL12A	5.83988e-05	8.74111e-05
ASAH2B	-0.000144205	8.75488e-05
ATP7B	0.000135842	8.77618e-05
PRRT4	-4.53801e-05	8.7834e-05
AC010976,1	-0.000205356	8.7906e-05
CLN3	8.34724e-05	8.81581e-05
AP001007,1	-3.93298e-05	8.82081e-05
AC013451,1	-0.000145829	8.84171e-05
AL354994,1	-3.82132e-05	8.90411e-05
U52111,1	-0.000175249	8.9247e-05
CCDC59	0.00023982	8.93362e-05
MTUS2-AS2	-5.74474e-05	8.93881e-05
SYCE1	-0.000162476	8.93974e-05
TMEM230	-0.000366675	8.95092e-05
RGS11	-0.000133684	9.03954e-05
ZNF593	0.000296382	9.04046e-05
BAHCC1	0.000239804	9.05117e-05
RBBP8NL	8.55226e-06	9.07254e-05
AL139022,1	-6.45556e-05	9.08437e-05
LINC00603	-3.18057e-05	9.14853e-05
ELOA	0.000119203	9.15627e-05
RGS9	-0.000186955	9.17766e-05
AC005264,1	4.63532e-05	9.18025e-05
AC092718,5	-8.00436e-05	9.22707e-05
LINC01770	3.84939e-05	9.23963e-05
PHKG1	-0.000212491	9.26101e-05
MAPKAPK5-AS1	0.000251475	9.28231e-05
AL732509,1	-0.000105566	9.30912e-05
RNF139	-0.000178083	9.31652e-05
CDC34	0.000412216	9.3213e-05
LINC01791	-0.000192797	9.33497e-05
MRPL18	0.000308597	9.35519e-05
CCDC181	-0.00022115	9.35519e-05
MACROD1	0.000231172	9.41071e-05
RRAGC	-8.49802e-06	9.46714e-05
NXF1	0.000134668	9.46764e-05
DENND1C	-1.93391e-05	9.51442e-05
KDM4A-AS1	-0.000208261	9.53192e-05
AC105114,2	0.000164507	9.53352e-05
RFT1	-0.000155889	9.57418e-05
TMEM184C	-0.000118023	9.61353e-05
TRIM52	0.000315687	9.6241e-05
VARS	0.000314198	9.67245e-05
ZSCAN12	2.70899e-05	9.68072e-05
AC092943,2	7.69973e-05	9.68174e-05
LINC02328	3.99429e-05	9.73019e-05
ZNF384	0.000168776	9.7582e-05
IQSEC3	-0.00016665	9.77161e-05
HTRA4	-0.000144035	9.8114e-05
C1orf131	0.000298528	9.81492e-05
KCNS2	-0.000116631	9.82578e-05
TMEM240	-0.000144302	9.85763e-05
EMC7	0.000470017	9.85856e-05
PPRC1	1.14978e-05	9.881e-05
ZNF568	-4.51859e-05	9.94904e-05
AP000919,4	-7.4256e-05	9.95852e-05
TMEM220-AS1	-0.000211111	9.99973e-05
ASTE1	0.000117547	0.000100613
PKMYT1	7.81003e-05	0.000100719
ZC2HC1B	5.57997e-06	0.000100903
MRPL41	0.00039583	0.000101033
AC027243,3	-8.89204e-05	0.000101222
NPIPB4	-2.84206e-05	0.000101409
CLBA1	-0.000228998	0.000101621
HELZ2	0.000367059	0.000101678
PTER	0.000187917	0.000101951
LGALSL-DT	0.000187417	0.000101997
ALG13-AS1	-0.000127135	0.000101997
RAB3A	-0.000106095	0.000102728
BBS2	-0.000102655	0.000102886
TMEM191B	-6.78747e-05	0.000103302
E2F1	8.03127e-05	0.00010334
NIPSNAP3B	-1.34663e-05	0.000104128
AC124045,1	0.000118735	0.000104172
AC012065,4	-5.52657e-05	0.000104361
MPI	-4.81058e-05	0.000104572
AC005695,2	-0.000172494	0.000105219
AC020913,1	-0.000215811	0.000106494
ZNF780A	5.49617e-06	0.000106535
RAB40A	-0.000205882	0.000106586
REXO5	0.000177298	0.000107431
OTULINL	-0.00022759	0.000107631
BBS10	0.000175404	0.000107799
LYSMD4	-0.000164102	0.000108242
AC004803,1	-8.75647e-05	0.000108357
DPH5	0.000136874	0.000108582
AC025283,2	-0.000185416	0.000108633
AC104964,3	0.000141849	0.000109175
PHKG2	-0.000201563	0.000109201
HIST2H4B	2.15737e-05	0.000111292
AL109811,1	-0.000141875	0.00011173
ATP5MF	-0.000584245	0.000111754
CENPU	0.000148498	0.000111983
PATL1	-5.55415e-05	0.000112024
EPCAM	-0.00015597	0.000112092
ZBTB14	0.000183576	0.000112171
GUCA1B	-0.000153757	0.000112621
CFAP298	0.000444191	0.00011277
LINC02057	1.14406e-05	0.000113092
RBM10	8.10358e-05	0.000113471
AP003110,1	-0.000147958	0.000113839
AL590807,1	-0.000171861	0.000113917
ECRG4	1.47518e-05	0.000114093
RDH14	3.16094e-05	0.000114485
ZNF358	-0.000257045	0.000114985
AC019068,1	-2.91599e-05	0.000115374
BORCS5	0.000158168	0.000115954
TMEM223	0.000347002	0.00011605
AC137630,1	-4.73769e-05	0.000116373
FSIP1	-0.00018178	0.00011645
DPY30	0.000375454	0.000116676
TMEM102	0.000154302	0.000116689
EAF2	2.46891e-05	0.000116941
BRCA1	0.000284433	0.000117007
PTGER2	-5.53003e-05	0.000117779
PSRC1	-9.37413e-05	0.000118405
SRP14-AS1	0.000301532	0.000118691
TYSND1	-0.000121241	0.000118705
AL161449,2	-2.70789e-05	0.000118933
UBE2L6	0.000407365	0.000119097
RBMXL1	1.62898e-05	0.000119403
NDUFS6	0.000719296	0.000119564
ZNF142	0.000197652	0.000119572
FCER1A	9.81365e-05	0.00011959
DDX11	-0.000191318	0.000119713
AL596442,4	5.80201e-05	0.000120432
AC004817,5	-0.000133522	0.000120455
OXTR	0.000203241	0.000120859
PCOLCE-AS1	-0.000177416	0.000121181
AC008574,1	-2.50342e-05	0.000122114
CRYBB1	0.000123656	0.000122475
DKK1	-6.40595e-05	0.000122477
SRRM3	-0.000186225	0.000122704
RTL6	7.09668e-05	0.00012288
CACYBP	0.000479182	0.000123361
MFSD10	0.000181023	0.00012342
UBQLN2	-0.000243996	0.000123611
TIGD7	-0.000115653	0.000124244
PRUNE1	-0.000311952	0.000124318
DPH7	-0.000124676	0.000124398
TCFL5	0.000206739	0.000125015
AC016994,1	-7.2108e-05	0.000125092
COQ6	-0.000110922	0.00012522
ASMTL	-0.000166863	0.00012524
AC135050,3	4.06396e-05	0.000125356
IL34	-5.07045e-05	0.000125815
AC024075,2	2.73881e-05	0.000126273
LEFTY2	-0.000196593	0.000126463
HENMT1	-7.37159e-05	0.000126463
ZNF444	0.000386534	0.000126719
C1GALT1	0.000380636	0.00012675
ETFB	0.000336023	0.000127044
UBE2N	0.000636135	0.000127151
LINC01169	0.000138231	0.000127328
ATP8B3	0.000161171	0.000127748
AC130456,2	-3.58564e-05	0.000127774
KLHL17	-0.00010126	0.000127802
PPP1R37	-0.000132565	0.000128019
GFRA1	0.000171911	0.000128044
UQCRC1	-0.000587628	0.000128385
SUSD5	-0.000254764	0.000128387
NACC1	0.000182797	0.00012854
LINC02642	4.49195e-05	0.000128605
PSENEN	0.000195847	0.000128621
USP2	-0.000172647	0.00012944
FGFR3	0.000166526	0.000129868
CCNF	0.000116572	0.000129991
GPR171	-0.00010388	0.000130542
SNHG4	0.000211698	0.000130945
LACTB	0.000132233	0.000131041
FREM3	-0.000177807	0.000131325
AC008555,2	0.000110742	0.000131662
ZNF540	1.70243e-05	0.000131722
PLXNA4	-0.000271348	0.000131724
AC100803,4	0.000180146	0.000131983
SCN2A	-0.00012693	0.000132316
ING1	-0.000512179	0.00013254
AC010325,1	-0.000197429	0.000132581
AL512625,3	-0.000174609	0.000132601
YBX2	-7.62919e-05	0.000132939
AL731769,2	-0.000160936	0.000133126
AC018557,1	5.67123e-05	0.000134478
AL035071,1	0.000134245	0.000135034
ANKRD37	0.000274927	0.000135644
PIM1	-0.000365986	0.000135736
PIMREG	8.76697e-06	0.000136191
AC011997,1	0.000144101	0.000136406
TIFA	0.000169551	0.000136783
LCAT	-6.70224e-05	0.000136836
LRRIQ1	-0.000132568	0.000136951
AC021851,1	0.000130676	0.000137033
PPIL1	0.000376835	0.000137146
AC129803,1	-0.00020359	0.000137195
AP001107,9	-0.000113504	0.000137195
KCNJ14	0.000140451	0.000137509
AC127526,1	-0.000206256	0.000137926
CLN6	6.33173e-05	0.00013806
LINC00346	-0.000225484	0.000138135
ATAD5	-2.21662e-05	0.000138258
VASH2	-0.00019871	0.000138882
VAMP7	0.000286584	0.000138882
AL031293,1	-7.96023e-05	0.000138914
GBGT1	-0.000174409	0.00013915
CCT6B	-0.000159699	0.000139789
GDNF	-0.00012072	0.000140638
AC027682,4	-4.94159e-05	0.000140915
NKAIN1	-0.000161709	0.000141055
RANGAP1	0.000423027	0.000141218
AP003501,1	5.36122e-05	0.000142262
TENT5B	-2.85731e-05	0.000142401
MRPL51	0.000620762	0.000142427
PGAM1	3.37374e-05	0.000142549
GLRX	0.000361172	0.00014274
FOXD2-AS1	-5.48548e-05	0.000143058
AP002381,2	-0.000289893	0.000143596
TMEM128	-2.93765e-05	0.000144635
AC024560,4	-0.000161357	0.000144818
DNAAF2	-0.000121061	0.000144908
ZNF883	-0.000215185	0.000144919
MRPL19	3.67121e-05	0.000145341
CCNG1	0.000147939	0.000145759
COX8A	0.000620888	0.000145856
SIAH2-AS1	-0.000321603	0.000146061
PIGQ	-7.49008e-05	0.000146608
AC011483,1	-0.000111463	0.000146853
IL2RB	-7.8977e-05	0.000146973
KCNJ5	9.03928e-05	0.000147359
PADI2	-8.94769e-05	0.000149112
MBLAC2	-1.71706e-05	0.000149313
TUFM	0.000769559	0.00014962
LMX1B	-1.71265e-05	0.000150229
NUFIP1	-9.96155e-05	0.000150631
LINC02109	-0.000445691	0.000150737
LAMA1	-0.000237494	0.000151065
AC005838,2	-6.13233e-05	0.000151077
RAP2C	0.000333138	0.000151154
PGD	-0.000445278	0.000152334
TSPAN16	-2.9407e-05	0.000152464
SLC4A2	-8.45494e-05	0.000153034
SEMA4G	-0.000154211	0.000153283
AC092428,1	0.000194017	0.000153448
LINC01229	-0.000155822	0.000153485
ISCU	0.000567048	0.000153632
LINC00665	0.00018796	0.00015404
GATB	0.000349689	0.000154313
MRPL44	0.000312546	0.000154603
AC096741,1	-0.000116424	0.000154632
NDUFAF8	-0.000233018	0.000154887
AC092650,1	-2.62506e-05	0.000154953
AC015712,1	-0.00014628	0.000155284
SLC25A34-AS1	1.27888e-05	0.000155338
RMST	-7.78912e-05	0.000155903
AC012184,3	-8.1925e-05	0.000155921
AC108159,1	-8.38999e-05	0.000156458
POLR3F	0.000113192	0.000157379
AC002116,2	4.34607e-05	0.00015758
FRAT1	7.47624e-05	0.000157996
ADCK1	-8.57558e-05	0.000158407
SLC1A5	7.66193e-05	0.000158447
STRAP	0.000239947	0.000158563
AC008397,1	-0.000212349	0.00015859
PSMG1	-0.000103045	0.000158984
RWDD1	0.000401171	0.000159021
GRAMD1B	0.000194344	0.000159123
DZANK1	-0.000245197	0.000159123
ZBTB6	-1.72055e-05	0.000159893
AC104825,1	-5.73562e-05	0.000159972
UCN2	-9.03929e-05	0.000160424
LINC01704	8.14193e-05	0.000160579
GABRA2	-0.000232469	0.000160667
RASSF6	-4.83451e-06	0.000161136
C12orf29	0.000352549	0.000161469
HERC5	0.000339911	0.000162421
AMD1	0.000676347	0.000162518
PTGES3L	-6.39045e-05	0.000162636
KCNJ15	8.42502e-05	0.000162649
CNTN3	-4.72845e-05	0.000162657
CDCA5	0.000116478	0.000162693
CACNA1A	-0.000243231	0.000163148
HMBS	-0.000277218	0.000163285
TRAPPC5	0.000360083	0.000163802
POU5F2	0.000137971	0.000164397
EIF4EBP1	0.000212615	0.000165043
AC010395,1	0.000141476	0.000165148
SRD5A1	4.14564e-05	0.000165712
ZNF667	1.13057e-05	0.000166674
AC015871,7	-3.1924e-05	0.000167183
RIPK4	2.58743e-05	0.000167572
UMPS	0.000234953	0.00016816
ACTR6	0.000296246	0.000168633
ZNF580	-0.000191681	0.000169322
PAFAH2	0.000105734	0.000169324
TMEM74B	0.000116949	0.000169403
MPV17	0.000146816	0.000169405
PAQR3	-0.000116974	0.000169651
MYOZ2	-0.000128118	0.000170006
ZFAND2B	0.000244004	0.000170105
SYCP2	-0.000159102	0.000170396
NOP2	0.000145309	0.000170536
KHSRP	0.000112238	0.00017077
LINC00667	-0.000100035	0.00017112
HIST1H2BM	1.00043e-05	0.00017122
RAB27B	0.000206235	0.000172301
TNFSF13B	0.000179863	0.00017337
FTCDNL1	-1.68602e-05	0.000175208
TMEM202-AS1	-0.000189997	0.00017526
BTBD8	0.000207832	0.000175395
AC108463,3	-4.34693e-06	0.000176541
AC113349,1	-4.65267e-05	0.000176783
VSIG10L	-0.000121696	0.00017729
AC068633,1	-5.94284e-05	0.00017739
CCDC113	-4.26269e-05	0.000177584
PLK3	0.000372325	0.000177707
AKR1E2	7.10479e-05	0.000178412
TUBA3D	-9.37607e-05	0.000178759
PSEN2	0.000307528	0.000179505
ECI1	-0.000491046	0.000179539
PLEKHA6	0.000265573	0.000180063
EML2	-1.54838e-05	0.000180628
TMEM246	-0.000214337	0.000180927
BLVRA	-0.000329017	0.000181738
TDRD6	4.02728e-05	0.000182558
FAM133A	-6.72708e-05	0.000182663
AC073529,1	0.000242906	0.000183003
ZNF213-AS1	-0.000249872	0.000183796
HEIH	0.000371231	0.000184195
AL590822,1	-0.000100362	0.000184405
MYLK2	0.000108494	0.000184555
AC105941,1	5.76254e-05	0.000184572
SPATA2L	-9.16026e-05	0.000184608
C16orf72	-8.86495e-05	0.000184914
TGDS	1.65379e-05	0.000184959
AARSD1	-0.000126414	0.000185474
SVOPL	-1.80693e-05	0.000185474
CDK7	-5.55116e-05	0.000185873
ESYT1	0.000135125	0.000186599
REPIN1	0.000118358	0.000187139
PPAN	0.000272071	0.000187805
PAQR7	-5.45304e-05	0.000188188
AL590867,1	-5.26203e-05	0.000188188
NMNAT1	4.29219e-05	0.000188437
NRBF2	-8.24247e-05	0.000188891
AC007569,1	-0.000149564	0.00018908
B3GNTL1	-0.000105248	0.000189168
KIF19	3.51336e-05	0.000189211
PRAM1	-8.89923e-05	0.000189815
TWF2	0.00024107	0.00019065
AL035071,2	1.889e-06	0.000190852
ZCCHC3	0.000167774	0.000191169
LEF1-AS1	0.000164021	0.000191273
YPEL1	0.000353229	0.000191391
AC022007,1	-3.75433e-05	0.000191904
ZNF425	-0.000236937	0.000194016
TSFM	0.000334735	0.000195837
AC012306,3	-0.000142186	0.000197123
CASC18	9.56486e-05	0.000197236
CCNO	2.79037e-06	0.000198003
PYCR3	-0.000146224	0.000198872
NAA40	0.000134491	0.000199513
BARD1	0.000362949	0.000199525
OXGR1	-1.93627e-05	0.000199541
PFKFB2	-0.000104273	0.00019973
IL17B	-7.40384e-05	0.000200263
AF235103,3	-2.25614e-05	0.000201793
MICB	0.000121203	0.000202307
ZNF555	-6.54613e-05	0.00020259
ALG1L9P	-0.000229546	0.00020307
RASAL1	-7.74518e-05	0.000203173
BOK-AS1	-0.000140665	0.000203622
C1orf56	1.93644e-05	0.000203634
AC104031,1	0.000118294	0.000204387
ZFAND2A	0.000294686	0.000205002
AC015849,3	-0.000118842	0.00020539
AL121830,1	-0.000102472	0.000205451
AC104316,1	-4.55147e-05	0.000205735
ZNF610	0.000142453	0.000205773
ZNF763	-1.66311e-05	0.000206345
C12orf65	-0.000350133	0.000207238
EGR3	2.62001e-05	0.000207646
SLC46A1	-0.000162353	0.000208427
COL9A1	-9.08418e-05	0.000209087
AC090912,1	0.000146703	0.000209087
ZNF646	7.70151e-05	0.000209272
BOD1	-0.0003554	0.000209527
BUD31	0.000199498	0.000209686
AC005034,6	-5.80641e-05	0.000210306
NAGA	5.39973e-05	0.000210782
TOP1MT	-0.000235542	0.000210787
HCG27	0.000147747	0.000210847
ZGPAT	0.000165439	0.000211605
AC022144,1	-8.81382e-05	0.00021223
IRX5	6.9834e-05	0.00021234
GORAB	-9.78741e-06	0.000212859
AK4	0.000225742	0.000213618
AC080188,1	-5.92648e-05	0.000213812
HPCA	-4.5817e-05	0.000214249
AJ009632,2	-0.000137156	0.000215094
AC022872,1	-0.000202968	0.000215094
AC097658,3	9.73338e-05	0.000215655
AC092376,1	-0.000163834	0.000215835
LAMP3	9.96033e-05	0.000216714
ZNF584	-0.000228992	0.000216921
RTEL1	-6.044e-05	0.000216921
LRP3	-0.000223161	0.000217517
AC009961,1	7.95482e-05	0.000217799
DHX58	0.000194674	0.000217799
AC022137,4	1.54178e-05	0.000218495
AC007014,1	2.39762e-05	0.000218693
THRB-AS1	8.53195e-05	0.000218975
PELI3	-0.000169646	0.000219264
ST3GAL5	-0.000278798	0.000219786
AC006160,1	0.000113794	0.000219872
ZNF616	-0.000126339	0.000220644
ZDHHC4	-0.000187586	0.000221059
AC114781,2	-0.000136279	0.000221328
MRFAP1L1	3.41438e-05	0.000221961
PTPN22	-2.36371e-05	0.000222043
AC009522,1	-0.000290718	0.000222205
KIZ-AS1	0.00014525	0.00022228
SIRT4	-7.41067e-05	0.000222377
FBXL8	-9.48976e-05	0.000222651
RUNX3	-4.47777e-05	0.000223139
USP2-AS1	-0.00025776	0.000223924
FMO4	0.000102195	0.000224168
KDM7A-DT	-0.000123021	0.00022427
RHBDL3	-0.000178818	0.00022469
AC020611,2	-0.000164975	0.000224818
ZNF17	6.34156e-05	0.000224837
AC107214,1	-1.94445e-05	0.00022514
APEX2	0.000235146	0.000225155
ADAD2	0.000121649	0.000226815
LINC00629	-0.000111985	0.000226834
NBPF20	0.000142559	0.000226959
RTN4IP1	-0.000155805	0.000227365
PGAM5	0.00019117	0.000228164
CMTR1	-3.55618e-05	0.000228252
DHFR	0.000250548	0.000228289
ARHGAP1	-0.000572498	0.000229437
UXT	0.000244089	0.000229489
AC007686,2	-2.96165e-05	0.000229497
AL356113,1	7.46821e-05	0.000230676
CASP9	-0.000243828	0.000231674
RHOD	-0.000101466	0.000232143
AC115522,1	2.81711e-05	0.000232337
C1orf109	-1.5346e-05	0.000233112
CDK16	-0.000259569	0.000235065
AC027088,2	3.10956e-05	0.000235075
AL009178,2	2.75403e-05	0.000235324
PACC1	0.000260559	0.000235324
QSOX2	6.8389e-05	0.000236202
TRAIP	-6.68907e-05	0.000237135
CDK5RAP3	5.51775e-05	0.000239102
AC006452,1	-0.000105072	0.000239792
TXNRD2	-5.05329e-05	0.000242092
AL049840,2	7.01108e-05	0.000242494
AC121493,1	6.36146e-05	0.000243167
TNS4	-5.92269e-05	0.000243419
CHMP4C	0.000169876	0.00024501
DHRS4-AS1	-0.000117442	0.000245292
RNF181	0.000289858	0.000245565
MFAP1	0.000375267	0.000245565
C2orf76	0.000136252	0.000245615
GRHL1	0.000115311	0.000245654
AC007422,1	-0.000156303	0.000245694
AC010149,1	0.000160592	0.000246689
LINC00901	-9.63524e-05	0.000246984
CENPW	-0.000208755	0.000247167
AL442125,1	-6.23834e-05	0.000247402
CCDC159	-5.90511e-05	0.000248479
ATG2A	-3.42805e-06	0.000249617
DACT2	1.70822e-05	0.000250534
LTB4R2	7.89851e-05	0.000251508
HOTAIRM1	0.000193155	0.000251521
AC023389,1	9.29001e-05	0.000251616
CSTF2	9.7751e-05	0.000252483
MPG	0.00024077	0.00025255
ATG4D	-0.000190907	0.000252671
CCDC144NL	-0.000261738	0.000253933
C3orf52	0.000160443	0.000254143
AC048352,1	-4.21853e-05	0.000254636
U2AF1	-0.000109666	0.00025549
CRKL	-1.26715e-05	0.000255688
AK5	-5.46056e-05	0.000257025
AL354920,1	2.06185e-05	0.000257264
MANEA-DT	0.000125538	0.000257681
SNAPIN	8.92143e-05	0.000258016
LGI2	0.000222649	0.000259845
AC016590,1	-5.77744e-05	0.000261992
DNMT1	0.000629743	0.000262555
SLC22A4	7.60646e-05	0.000262938
PDZD11	-0.00011387	0.000263543
KCNIP2-AS1	-8.45196e-05	0.000263761
WDR77	0.000241083	0.000263966
ARF5	-0.000338488	0.00026441
AC002377,1	0.000107722	0.00026485
DDT	0.000348272	0.000264865
ADPRM	4.96929e-05	0.000265178
PIWIL4	-0.000195082	0.000268144
LRRC59	-0.000337243	0.000268153
DUSP12	0.000261516	0.000268235
TCF19	0.000193708	0.000268432
AC012368,1	-0.000153402	0.000268488
ZNF777	0.0001239	0.000269386
AC005920,1	3.66842e-05	0.000269985
MRPL30	-0.000137688	0.000271075
AL049838,1	-9.44259e-05	0.000271075
OSR1	-0.000188898	0.000271855
ZFX-AS1	-8.95552e-05	0.000272878
RIPPLY3	-0.000102123	0.000273965
ZNF528-AS1	6.4979e-05	0.000275826
AC136475,3	-4.03681e-06	0.000276688
LINC01320	-7.23726e-05	0.000276847
ZNF223	0.000154237	0.000278162
F2RL3	0.00018984	0.000278824
AL450326,1	-6.23772e-05	0.000278862
MRPS26	-0.000215569	0.000278937
AL592430,1	-9.17701e-05	0.000280487
LINC02519	-9.20207e-05	0.000280996
CHST2	-0.000127853	0.000280999
TSPOAP1-AS1	-0.000137228	0.000281708
AC090204,1	0.000109736	0.000281888
CH25H	-0.000111807	0.000281912
AS3MT	-0.000203192	0.00028233
TATDN1	1.52614e-05	0.000282522
GBP1	-0.000351106	0.000282629
L1TD1	-3.63675e-05	0.000282655
SAC3D1	-0.000244281	0.000282916
AL133243,2	-3.37147e-05	0.000282916
MED30	0.000103165	0.000283412
TCEA3	-0.000210751	0.000284127
ARPC5	0.000232464	0.000284424
ZUP1	0.000206667	0.000285339
COA5	0.000218767	0.000286015
GPS2	0.000218965	0.000286287
GPR17	6.63191e-05	0.000286947
LINC02795	9.23882e-05	0.00028857
DTHD1	3.26402e-05	0.000288865
TAF13	0.000322191	0.000289037
AC004039,1	-0.000181092	0.000290356
TRAF7	0.000229464	0.00029043
AC004112,1	-0.000143022	0.000290772
AC044849,1	-5.19565e-05	0.000290988
MKRN2OS	-8.27427e-05	0.000291808
MRPL47	0.000273551	0.00029228
SLC2A14	-0.000240206	0.000292825
AL157944,1	-3.35867e-05	0.000293456
PRKG1-AS1	-0.000181378	0.000293805
AL353748,3	-0.000110641	0.000293884
AC019080,1	0.000111183	0.000294288
FHL3	-0.000404597	0.000294844
ZNF382	-0.000127488	0.00029489
GRHPR	-0.00018287	0.000295172
ZNF696	3.10702e-05	0.000295193
INPP5E	2.46909e-05	0.000295333
SLC40A1	-0.000472549	0.000295832
AC024270,5	5.63828e-05	0.00029616
PARD6G-AS1	-0.000173548	0.000296194
LRGUK	-6.35514e-05	0.000296486
ZNF850	0.000133208	0.000296771
UTP23	-0.000134461	0.00029701
PCDHGB6	-9.85608e-05	0.000297302
AL354892,1	-0.000153315	0.00029737
AC005726,1	0.000174035	0.000297509
HSF4	-0.000233412	0.000298213
C7orf31	-0.000135326	0.000298585
SLC9A3R1	0.000238587	0.000300526
AL669970,3	-3.22785e-05	0.000300594
STK16	-3.72979e-05	0.000300635
INE1	-6.58117e-05	0.000300646
METRNL	-0.000108772	0.000303305
IDNK	3.26873e-05	0.000303596
OAZ3	5.96343e-05	0.000303925
DNER	-0.00011629	0.000304029
HOMER2	-0.000326225	0.000304029
AC243829,1	-0.000141282	0.000304263
MROH7	-0.000188436	0.000304375
AL139353,2	-7.38985e-05	0.000304486
ESRP1	1.67206e-05	0.000304931
NXPH4	-2.6181e-05	0.0003054
TIMM10B	0.000154516	0.000305758
ITPRID1	0.000149302	0.000306782
LINC02773	-7.31211e-06	0.000307503
OPA1-AS1	4.72911e-06	0.000307953
ASB6	0.000284148	0.000308125
BZW2	6.6386e-05	0.000308826
NDUFAF3	-0.000234691	0.000309429
NQO2	-0.000241371	0.000310306
SAAL1	-8.53742e-05	0.000310783
ASB18	-3.07578e-05	0.000311923
VWA5B2	4.0491e-06	0.000311923
RASSF1	0.000392304	0.00031288
RAG1	0.000145991	0.000313834
CEP295NL	-0.000118245	0.000315353
NR1H3	-0.00022022	0.000316313
C14orf93	0.000107893	0.000317419
SLC15A2	-0.000189791	0.000317625
SEMA3E	-0.000301811	0.000318049
AC079949,1	-6.23648e-05	0.000318481
ST8SIA6	0.000247111	0.000318525
KY	-0.00011178	0.000318756
PSTPIP2	-0.000241319	0.000318917
AL357507,1	-0.000174721	0.000318947
FAM180A	-0.000168703	0.000319941
AGR2	9.09907e-06	0.000322204
GGA1	-0.000138471	0.000322331
DDX18	0.000200608	0.000322359
AC010776,2	-3.47543e-05	0.000323199
DHRS13	0.000118272	0.000324282
MRPL22	0.000416512	0.000326432
AC022034,1	-6.3549e-05	0.000327976
CMTM5	-7.37797e-05	0.000328449
DDB2	-9.72738e-05	0.000328632
THAP7	-0.000170605	0.000328878
BCS1L	0.000169688	0.000329451
ETFRF1	0.000268222	0.000329584
ABAT	-0.000119909	0.000330332
FRMD6-AS1	-0.000140749	0.000330442
INTS11	-0.000276846	0.000330576
IQCH-AS1	-2.87664e-05	0.000330622
LINC00909	-1.68474e-05	0.000331228
AAMP	0.000271661	0.000332374
PPP2R3B	-0.000271606	0.000332806
GPKOW	4.01498e-06	0.000335355
ZNF774	-0.000207592	0.000335533
YEATS4	0.000327496	0.000336271
AGBL2	-0.000173634	0.000336895
AC022182,1	4.87061e-05	0.000337338
MRAP2	-0.000223902	0.000337769
BEND4	7.46076e-05	0.000338037
AL138895,1	-0.000100277	0.000338346
MANF	0.000206768	0.000338702
LINC02307	-1.96106e-05	0.000339301
ATXN1L	0.000149073	0.000339669
AL118508,1	6.26749e-05	0.000341181
AKT3-IT1	0.000101492	0.000343479
ZFHX2-AS1	-2.60538e-05	0.000343495
OSBPL11	-0.000100674	0.000343515
GAR1	0.000322389	0.000343675
CLIC6	-0.000138803	0.000344571
POLDIP2	-5.52013e-05	0.000344636
VIL1	-9.35298e-05	0.000347633
COLCA2	-0.000190893	0.000348378
DNAH11	-7.76633e-05	0.000348695
MTFR1L	-0.000305386	0.000349849
SLC50A1	6.05633e-05	0.000350792
AC008569,2	9.44751e-05	0.000351936
CLDN18	-9.04192e-05	0.000352534
PDAP1	4.44099e-05	0.000353069
CCDC117	-3.21473e-05	0.000353115
AC004257,1	-8.67145e-05	0.000354
PUF60	0.00052859	0.000354821
KLK13	0.000151302	0.000355328
CRYGN	-9.31216e-05	0.000357125
AC024084,1	0.000199959	0.000357728
PYM1	-8.39611e-05	0.000357748
CDC37L1-DT	8.74496e-05	0.000358943
SAP30L	0.000242767	0.000360615
AC005520,5	-0.000130656	0.000361086
RAB6B	-0.000138999	0.000361816
CAVIN3	0.000690604	0.000362091
ZNF581	-0.000186754	0.000362139
PLIN4	-0.000130352	0.000363148
ZNF182	7.73464e-06	0.000363444
TTC32	0.000165245	0.000364526
TRIM7	3.77077e-06	0.000366598
CITED2	-0.00018186	0.000366598
MYZAP	0.000129724	0.000367261
AL157834,1	2.14655e-05	0.000369751
USH2A	-6.43847e-05	0.000370138
AL139042,1	-8.36851e-06	0.000370414
SERPINI1	9.84392e-05	0.000370818
APOBEC3B	-1.43553e-06	0.000371595
AL449983,1	-8.33921e-05	0.000372042
PGBD1	-8.78159e-05	0.000372657
TYROBP	-2.77922e-05	0.000373362
RPP30	0.000170121	0.000373563
ARMC1	-0.000165907	0.000374042
AC009948,2	-4.42484e-05	0.00037503
DUOX2	-7.87738e-05	0.000375152
TC2N	-0.000288665	0.00037547
TMEM175	5.03713e-05	0.0003763
SEPTIN8	0.000274782	0.000378841
AL390242,1	-0.000130588	0.000380304
AC092718,9	-3.15363e-05	0.000380926
ITFG2-AS1	-0.000102384	0.00038221
SART1	0.000245056	0.000382913
RAD51AP1	0.000120552	0.000383661
LINC00339	0.000152782	0.000384786
AP4B1	0.00018678	0.000384951
DNAJC19	0.000217022	0.000385778
CBX8	-0.000109056	0.000385778
RASAL2-AS1	7.08208e-05	0.000386487
MTFR2	-2.099e-05	0.00038697
AL136418,1	-9.4079e-05	0.000389007
ODF3L2	2.99853e-05	0.000390744
ZFP28	0.000239325	0.000391274
TSPAN11	-0.000180158	0.000391289
PRR29-AS1	5.68098e-05	0.00039141
PRRG2	0.000209292	0.000392952
JAGN1	0.000443845	0.000394202
BCL11B	6.94485e-05	0.000397318
AL135978,2	1.05717e-05	0.000397389
PGAP2	-0.000178557	0.000397758
LINC00971	-6.15306e-05	0.000398624
THAP9-AS1	0.000198077	0.000399715
AC060234,1	-0.00013766	0.000400957
BBIP1	-0.000210215	0.000401209
GPLD1	-0.000203676	0.00040175
SLC18B1	0.000361617	0.000402298
HPGD	0.00037003	0.000403599
AC087294,1	-3.09688e-06	0.000403656
PRPF4	0.000154987	0.000403819
AGPAT1	0.000387455	0.000404067
SMIM13	0.000266996	0.000404212
RFX5	0.000222662	0.000404395
MATN3	0.000172753	0.00040595
C8orf82	-0.000395168	0.000406373
AC005400,1	-0.000105551	0.000407017
PM20D2	0.000188264	0.000407938
MYCN	4.98365e-05	0.000408415
AL117379,1	6.64584e-05	0.000409623
LARGE-AS1	-0.000250197	0.000410272
AC106786,2	-1.64849e-05	0.000411503
TXNL4B	0.00012685	0.000412314
AC013287,1	-0.000114022	0.000413625
CSF1	0.000287459	0.000414253
C3orf80	0.000140727	0.000414843
INSYN2B	0.0001061	0.00041582
PDC	2.72409e-05	0.00041621
SELENBP1	-0.000282682	0.000416383
FER1L5	-0.000139724	0.000416616
CEP128	-4.8332e-05	0.000416757
C16orf70	0.000140327	0.000416757
LCN2	9.92679e-06	0.000419358
AL136114,1	-4.74987e-05	0.000420616
CTSG	4.58372e-05	0.000421322
NALCN	-0.000195847	0.000424556
DCTN2	0.00037951	0.000424586
LINC01615	-0.000116256	0.000426796
AC064807,1	2.44501e-05	0.000426796
GPANK1	2.11498e-05	0.000427069
MAP3K2-DT	-7.73225e-05	0.000427518
CUL4B	0.000225748	0.000428253
USP5	5.48527e-05	0.000428982
CHRM5	2.84251e-05	0.000429814
AL513188,1	-0.000168765	0.000429878
MCM2	0.000102412	0.00043185
RTL1	-0.000116622	0.000433499
AC109492,1	-3.98088e-05	0.000433663
AL162727,2	6.95658e-05	0.000433738
PPM1M	-0.000239845	0.000435763
TMEM141	0.000492131	0.000436111
C1orf112	-4.7271e-05	0.000436111
CCDC107	-0.000498723	0.000436514
AC039056,2	4.82356e-05	0.000438401
GPC3	-0.000208923	0.000439096
ZNF426	1.20557e-05	0.000440791
AC092835,1	3.06072e-05	0.000440791
EBP	0.00028081	0.000440964
ITGB3	-0.000200808	0.00044155
FBXL14	0.000160397	0.000444499
CCNDBP1	-0.00017506	0.000444526
LINC01303	0.000115641	0.000444866
HAS2-AS1	-2.13329e-05	0.000446688
SNIP1	-7.10507e-05	0.000447831
C12orf57	-0.000537094	0.000448161
AC131956,2	-8.85053e-05	0.000448706
AC016831,1	-0.000109844	0.000449754
LRRC29	4.44819e-05	0.000449799
ZNF282	6.90343e-06	0.000449811
EFNA4	-8.64188e-05	0.000450242
AQP4-AS1	-3.95297e-05	0.000450627
AC003102,1	-9.37519e-05	0.000451478
MEAK7	-0.000195528	0.000454961
AC233976,1	-0.000173864	0.000456352
TTC31	0.00019485	0.000456544
S100P	3.96871e-05	0.000456707
RAB20	0.000230657	0.00045825
ABCA7	0.000150718	0.000461757
FUCA1	0.000265873	0.000465696
MID2	0.000180826	0.000466315
AC068051,1	-0.0002444	0.0004672
HEXD	-3.56092e-05	0.000467461
BCL2L2	-4.30681e-05	0.000467976
LINC01089	-3.20968e-05	0.000468323
LINC02121	-2.50825e-05	0.000469442
TMEM234	-0.000167465	0.000469651
AP000331,1	-0.000108991	0.000469817
AC016727,1	-4.41055e-05	0.000469844
LINC02076	-0.000103139	0.000469959
PINK1-AS	-7.08425e-05	0.000469994
BIRC2	0.00025759	0.000471046
ART4	-4.23601e-05	0.000472293
RMND5B	-0.000206074	0.000475312
AC087284,1	-3.43772e-05	0.00047612
ELAC1	0.000197414	0.00047615
NSDHL	-0.000158449	0.000476852
GK	-0.000193528	0.000477251
CD3EAP	0.000215115	0.000477286
LINC02450	-0.000136437	0.00048057
DCDC1	-0.000345393	0.000480641
MAZ	0.000521418	0.000480897
BAX	0.000509274	0.000481019
TBC1D31	-0.000222583	0.000481373
KIF1A	-4.25402e-05	0.000481958
POLR2J	-3.76834e-05	0.000483611
KIF24	7.5866e-05	0.000483897
SLC25A18	-0.000136548	0.000484762
DAXX	8.54997e-05	0.00048605
ZNF781	6.99638e-05	0.000486423
TUBGCP6	-6.06102e-05	0.000487602
MSS51	-1.39992e-05	0.000487888
IDH3A	0.000279344	0.000488343
AC010649,1	-1.73055e-05	0.000490159
AL139081,1	-4.97076e-05	0.000490479
GSTZ1	-0.000278768	0.000490908
CNBD1	-0.000199707	0.000490999
AC009554,1	-8.62739e-05	0.000491129
FUOM	-0.000164155	0.000494274
LINC01918	-5.56593e-05	0.000494717
AL118516,1	-8.09228e-05	0.000494785
IQANK1	-6.93555e-06	0.000495167
MRPL46	0.000199172	0.000495725
PSPH	-3.52306e-05	0.000496027
CCDC22	0.000200847	0.000496859
ITGB5-AS1	-6.96333e-05	0.000496913
TAF1A	-0.000214359	0.000497583
PDZD4	0.000140558	0.000498191
CENPH	0.000185083	0.000498191
AC104532,2	-0.000118468	0.000500824
OVGP1	0.00015514	0.000501645
SNX12	6.94274e-05	0.000501812
CENPB	0.000495856	0.000504531
ADCYAP1R1	-4.71378e-05	0.000505977
SLC25A14	-7.24989e-06	0.000506041
KLHL26	-5.40794e-05	0.000506225
CDX1	-7.79232e-05	0.000509476
AL118558,3	-4.42754e-05	0.000509476
FAHD2B	-0.000191495	0.000510099
AC024563,1	-0.000135046	0.000510611
C17orf107	-7.32544e-05	0.000511423
BORCS8	-7.5316e-05	0.000512029
AC097662,1	-8.34763e-05	0.000513465
ACSBG2	-4.89278e-05	0.000513558
AC008825,1	-0.000210006	0.000514699
HS3ST2	-5.61877e-05	0.000515085
SDF2	0.000402657	0.000516247
RETSAT	0.000310881	0.000516279
TMEM218	-0.000217191	0.000517773
ZNF2	6.93944e-05	0.000518218
AC010273,2	-0.000120831	0.000519374
FAM136A	0.000204304	0.000520573
C11orf87	-7.76459e-05	0.00052342
TRDC	-2.03804e-05	0.000524
LINC02207	-6.18433e-05	0.000525053
MYLK-AS1	-0.000172033	0.000525492
DUS3L	0.00032655	0.000525725
CCDC13	-0.000196768	0.00052605
MAP3K7CL	-0.000202992	0.00052606
IKZF5	0.000102467	0.000526178
AC048382,5	-0.000173743	0.00052736
MAP2K7	-0.000173084	0.000527654
AC131009,2	-4.09235e-05	0.000529633
MAATS1	-0.00013406	0.000530021
FP565260,6	0.000111431	0.000531492
RBFA	-0.00013161	0.000531501
SPATS1	-2.4614e-05	0.000531654
USP43	-2.3987e-05	0.000532316
PSD4	5.65156e-05	0.000533118
NYAP2	-2.79093e-05	0.000533971
C8orf34	-0.00015641	0.0005343
TBC1D10B	8.59446e-05	0.000535888
NPIPA5	-0.000123961	0.000536478
ZNF547	0.000169759	0.000537541
OGFRP1	-8.66405e-05	0.000539561
IDH3B	0.00029475	0.000539962
SNHG25	0.000442693	0.000539996
ERMARD	-0.000217566	0.000540869
BRIX1	0.000545228	0.000540892
AC010978,1	-7.6639e-05	0.000541664
KLRC2	-1.59347e-05	0.000543262
FO393415,1	5.44649e-05	0.000543805
INSYN2A	7.66878e-05	0.000544234
SLC25A38	-0.00017239	0.000545068
AC022210,2	-0.000240251	0.000545579
LINC01504	-0.000221219	0.000549315
ZBTB34	0.000110231	0.000550823
AL022323,1	0.000130312	0.000551122
CLRN1-AS1	-0.000151349	0.000553048
AL023553,1	-3.25918e-05	0.000553792
TMEM217	0.00010485	0.000554056
MED29	-0.000269405	0.000554224
PECR	-0.000220775	0.000556431
COQ8B	-0.00021138	0.000556884
MREG	-0.000112384	0.000557281
HTRA2	0.000371178	0.000559251
AC139887,4	-0.000123967	0.000559476
AC002429,2	-0.000176824	0.000562279
ZNF684	8.52015e-05	0.000562964
LINC02649	-0.000160319	0.000563261
CELF6	-3.76024e-05	0.000563711
RNF43	1.74475e-05	0.000563944
PRRG3	-0.000180795	0.000563944
ADORA1	-9.2883e-05	0.000564088
ZNF837	-6.37104e-05	0.000564245
CAMK1	2.23061e-05	0.000564593
AL355574,1	-2.8927e-05	0.000565096
AC060766,4	5.42448e-05	0.000565096
ZNF226	0.000152896	0.000566166
LCN1	-4.46845e-05	0.000566285
LINC02767	9.56714e-05	0.000566861
AL121974,1	-6.38183e-05	0.000566885
NSFL1C	0.000179764	0.000566991
PAPPA2	-0.000279748	0.000567934
LGR6	-2.63035e-05	0.000568205
AC092164,1	5.25991e-05	0.000569863
TNNC2	-9.50909e-05	0.000570363
RBMX2	-5.15757e-05	0.000570491
IPCEF1	-0.000124321	0.000570614
TSEN15	0.000514456	0.000571482
ATCAY	-4.4007e-05	0.000571955
TMEFF2	5.24228e-05	0.000572865
SNRNP25	-0.000208977	0.000573217
CERNA2	-5.71871e-06	0.000573846
VPS52	0.000108598	0.000575092
ZNF136	7.36678e-05	0.000576363
AC011043,1	8.89697e-05	0.000576968
AC011468,1	-0.000109374	0.000579583
AC103724,4	2.15927e-05	0.000582659
MXD3	-0.000133451	0.000583055
RABIF	0.000187347	0.000583346
MELTF	-6.02265e-05	0.000586163
AC092376,3	-5.39151e-05	0.000586788
SLC22A18	-0.00023467	0.000588402
HIST1H3F	3.97511e-05	0.00058916
AL133297,2	-6.49338e-05	0.000589468
PCDHA9	-9.40006e-05	0.000589797
MPPE1	0.000172219	0.000592697
BAMBI	-0.000240319	0.00059403
AKT1S1	-0.000226989	0.000594221
AC010320,2	-0.000158734	0.000594387
AC004870,4	-2.85936e-05	0.000595113
CAPN10	3.05788e-05	0.000595859
RPUSD1	0.000122175	0.000596671
FAM215B	-7.44952e-05	0.000598288
EMG1	0.000389547	0.000599312
ZNF396	-0.000115019	0.000599451
RAVER1	2.97763e-06	0.000600687
AC025262,1	-0.000139914	0.000601025
GPR37L1	-5.86013e-05	0.000601509
TRIM6	2.56963e-05	0.000602724
TWNK	0.000161494	0.000603282
PLK4	0.000136583	0.00060336
LINC00663	-5.75835e-05	0.000605634
CACNA2D2	-0.000187336	0.000605937
NPM2	-0.000163863	0.000608793
PDK1	-8.369e-05	0.000609373
PLPPR3	-7.40807e-05	0.000611074
AL355347,1	-0.000116925	0.000612564
INTS6-AS1	-9.22282e-05	0.000613128
SLC35B1	0.000206298	0.000613312
AL391422,4	-8.76501e-05	0.000614042
NGF-AS1	-0.0001519	0.000614287
TLCD2	9.72652e-05	0.000616224
AL356417,2	-3.55397e-05	0.000618267
PITRM1	-0.000176085	0.000618281
PLEKHJ1	0.000100441	0.000621884
SRXN1	0.000192625	0.000626215
DUOXA1	-3.99864e-05	0.000629568
PTPN3	-0.000187952	0.000635518
ZNF622	9.17956e-05	0.000636304
ARHGEF38	-7.39147e-05	0.000637795
TPTE2	-0.000237426	0.000639605
AC104211,1	-9.41913e-05	0.000639718
PCYT1B	-0.000141655	0.000640909
IER3	-0.000271398	0.000641857
RPS6KB2	-0.000196093	0.000641912
AL139379,1	-0.000176078	0.000642767
AC092139,1	-7.71947e-05	0.000643729
C1GALT1C1	5.42164e-05	0.000644942
TMEM104	-9.76926e-05	0.000645463
TAF9B	-0.000191412	0.000646249
PRELID3A	-5.92903e-05	0.000647456
PPP1R16A	-0.000246781	0.000648041
AC107884,1	-0.000142397	0.00064896
SPA17	-0.00025827	0.000650674
PMVK	-0.00050228	0.000652551
ASF1B	8.85634e-05	0.000652551
AC025164,1	0.000162155	0.000653347
AC069234,5	5.5318e-05	0.000653866
LINC02240	-4.10644e-05	0.00065469
AL807742,1	-0.00012001	0.000654903
CLDN7	7.39847e-05	0.000655754
CCDC137	0.000415127	0.000657077
B3GAT3	-0.000268479	0.000661125
LINC01271	-8.32785e-05	0.000661937
RNASE4	-0.000266957	0.000663739
AC023480,1	-0.000298937	0.000665501
FANCB	0.000185961	0.000666785
TUBG1	0.000286047	0.000667402
TMEM255A	-5.32412e-05	0.00066751
AC010504,1	7.89676e-05	0.000667809
LINC00862	0.000128686	0.000668466
C9orf92	-0.000203164	0.000671746
CCDC9B	0.000214873	0.00067489
MRPS11	0.000164913	0.000676544
AL139021,1	-0.000163529	0.000677263
SARS	0.000504432	0.000677605
AP003306,2	2.50452e-05	0.000683513
XPOT	0.00029993	0.00068522
ADAMTS8	-0.00016038	0.000685699
CDH23	5.49195e-05	0.00068707
PRSS48	0.000162645	0.000689045
TATDN3	0.000108347	0.000691069
AC009063,2	-9.26584e-05	0.000691321
SAXO2	-0.000114567	0.00069479
BACE1-AS	1.47232e-05	0.00069622
SALL2	-0.000212421	0.000696672
ARMC3	-7.41465e-05	0.000698526
AL050350,1	-8.65072e-05	0.000701537
HDDC3	0.000236862	0.000702906
RNF187	-0.00014076	0.000703779
SPDYE2B	-4.22148e-05	0.000704631
AC077690,1	-0.000138239	0.000707251
C1QTNF9	8.87995e-05	0.000707927
GON7	0.00020938	0.00070848
SIX4	-0.000106649	0.000710527
PRDM15	6.29903e-05	0.000718765
EXOSC10	0.000361955	0.00071926
TRPC5	-3.34844e-05	0.000721855
ZNF324	-0.000134281	0.000722485
PBDC1	0.000339023	0.000723096
LINC02593	-0.000170576	0.000723895
AL162586,1	0.000188267	0.000724001
AC068491,3	-5.91213e-05	0.000724024
PSMC4	0.000253775	0.000724418
CBX7	-3.99664e-05	0.000724964
NELFCD	-0.000264437	0.000726352
GLOD4	0.000156895	0.00072803
IL1R1-AS1	-3.11983e-05	0.00072803
AC079760,1	-6.12759e-05	0.00072808
PDE11A	-0.000172202	0.000728879
AC010991,1	-7.73081e-05	0.000729555
PEX11B	0.000150265	0.000731485
TRIB3	0.000268609	0.000736125
RAB11FIP1	-0.000351232	0.000736439
LRRC37A	-8.9963e-05	0.000738291
DCAF8L2	-1.7294e-05	0.000738689
AL031602,2	0.000139054	0.000740315
AC245140,3	-6.06558e-05	0.000741301
POP5	-0.000226598	0.000742053
LINC02789	6.9172e-05	0.000742483
CKAP2	-8.32649e-06	0.000742483
GTPBP3	-0.000104283	0.000745303
UBE2V2	-0.000410255	0.000750093
TMSB15B,1	-0.000219143	0.000750832
EED	0.000120079	0.000752027
SMIM1	-8.76821e-05	0.000753047
AL022323,3	0.000122342	0.000753602
BOP1	0.000347017	0.00075493
CDAN1	-9.22629e-05	0.000755118
CCNB1IP1	9.14239e-05	0.000758593
SLC9A7	-0.000138366	0.000759509
POP1	0.000264122	0.000761187
AC026401,3	0.000117284	0.000761781
ICOSLG	0.000165436	0.000761781
WDR64	-3.53289e-05	0.000761781
SLC35C1	0.000276717	0.000762722
STK19	-7.0646e-05	0.000766951
TNFSF4	-4.20687e-05	0.000766951
AC073336,1	-6.89109e-05	0.000770673
PRPS2	-0.000179409	0.000770673
HOXB-AS3	0.000122816	0.00077697
AC008440,1	-0.00012741	0.000777191
SPTSSA	0.000363121	0.0007773
COL9A2	-6.50107e-05	0.000777636
KLRC1	-1.87063e-05	0.000778533
MARVELD2	0.00016424	0.000778859
RASEF	-0.000167423	0.000779352
FAM106C	-8.0274e-05	0.000780297
AC107375,1	-9.01222e-05	0.000780826
ACBD7	-0.00011201	0.00078251
TUBGCP4	6.25119e-05	0.000783747
A2M-AS1	-9.73581e-05	0.000783993
AP002762,2	3.14963e-05	0.00078822
TP53INP2	-0.000255355	0.000788295
AC013270,1	6.12627e-05	0.000789328
AC021097,2	7.02812e-05	0.000789601
AC006517,2	3.16847e-05	0.000790004
STAC3	-0.000137409	0.0007926
ACTA2-AS1	-4.58164e-05	0.000796236
AC037459,2	6.55132e-05	0.000797455
FANCI	0.000151842	0.000800398
HPS1	-9.66257e-05	0.000800637
CNTROB	-0.000290692	0.000800901
BOK	-0.000373032	0.000803091
PLCXD2	8.51088e-05	0.000805642
DPH2	0.000183415	0.000805965
LINC01837	-0.000150966	0.000808856
APCDD1L	-0.0001629	0.000810729
GLDC	-2.48117e-05	0.000811843
LATS2-AS1	-5.65481e-05	0.00081395
AP002961,1	-0.000106174	0.000815371
PRR7	2.66751e-05	0.000815955
MAFB	-0.000182305	0.00081879
AL590560,3	-0.000116263	0.00081881
C8orf37	0.000140548	0.000820782
CCNB2	3.64295e-06	0.000822095
ZNF202	0.000235242	0.000824483
POLRMT	-3.58696e-05	0.000824906
AC110023,1	-0.000184474	0.000828665
AC078923,1	-9.1994e-05	0.000829279
RAB3B	-0.000136346	0.000832376
UBLCP1	0.000307129	0.000833405
CIDEB	0.00018627	0.000833687
AC026412,3	-4.36801e-05	0.000835266
NEK2	7.56928e-05	0.000835469
AC007608,3	-0.000168415	0.000836198
NPAS1	-3.78102e-05	0.000836325
ZNF699	-6.44608e-06	0.000839115
LINC01592	-6.11859e-05	0.000839176
ZSCAN1	-0.000152976	0.000840107
AL049775,1	-8.13013e-05	0.000840107
C12orf66	0.000118934	0.000842492
MSANTD3	-0.000425653	0.000845983
AL117209,1	9.11536e-05	0.000846798
LINC01750	-6.54113e-05	0.000847755
TOMM40L	0.000122941	0.000849482
ZNF232	-0.000207425	0.000851349
AC092069,1	6.04658e-05	0.000851405
ASB8	1.31245e-05	0.00085155
PRODH	3.80101e-05	0.000851913
AL591368,1	-5.81641e-05	0.000854158
AC100830,1	-0.000199157	0.000857831
AC104134,1	-0.000174497	0.000858017
C18orf54	0.000274008	0.000858017
AC140847,2	0.000143896	0.000858411
AL442071,2	-9.99834e-05	0.000858646
C2orf81	-0.000210552	0.000860084
EARS2	-0.000171688	0.000861749
LINC01752	3.44716e-05	0.000864386
AC113404,1	-6.01875e-05	0.000870326
AL591518,1	2.95211e-05	0.000876299
EGFR-AS1	-6.89339e-05	0.000877384
TMIE	3.99033e-05	0.000878254
AC023906,5	-0.000126053	0.000878596
FRG1	0.000408954	0.000880286
IDH1	7.54676e-05	0.000880932
DRG2	0.000145268	0.000881499
THSD4-AS1	-0.000111286	0.000881885
ETAA1	-0.000123455	0.000883534
SPRY2	6.69082e-05	0.000883601
LINC02054	-0.000119958	0.000883647
ZNF853	-0.000171802	0.000883647
AC011933,4	-1.72414e-05	0.000883703
AL441992,1	0.000119936	0.000884731
RAB33B	-8.13693e-05	0.000886596
KIAA0408	-0.000159847	0.000887075
AMPD2	-0.000240373	0.000889645
FUT8-AS1	4.51271e-05	0.000890404
POTEF	-0.000123425	0.000890452
AC008393,1	4.96445e-05	0.000892001
ATP2A1	-2.1449e-05	0.000893128
C1QL1	-5.52995e-05	0.000893252
C2CD4C	-2.70012e-05	0.000893517
HCCS	0.000251881	0.00089395
EIF5A2	-0.000157253	0.000897642
SLC25A45	3.58214e-05	0.000898231
NELL1	0.000247265	0.000901882
ACAP1	-0.000213648	0.000902632
AL390957,1	9.16442e-05	0.000905016
MFAP5	-0.000102516	0.000906113
TIMM9	0.000161956	0.000908298
PDCD4-AS1	7.35099e-06	0.000908697
DRAIC	-0.000222153	0.000910719
AC016737,2	-6.27668e-05	0.000911971
EAF1	7.52076e-05	0.00091285
Z93403,1	-1.98899e-05	0.000913217
AL133410,1	-0.000190314	0.000913583
AC005632,3	4.62441e-05	0.000916754
PRR15	8.8449e-05	0.000916932
VPS33B	0.000109957	0.000916998
AC018926,2	5.44058e-05	0.000917442
LINC01768	-8.25262e-05	0.000919248
AC016885,2	-8.5441e-05	0.000919248
CDC7	7.07569e-05	0.00092186
IFFO1	8.21677e-05	0.000922455
FAM111A-DT	9.71322e-05	0.000922992
OR51E2	-3.50471e-05	0.000925506
AC010273,3	-7.00773e-05	0.000925781
AL162390,1	-3.83611e-05	0.000926099
LONRF3	-0.000126452	0.000930196
AC106818,2	1.05884e-05	0.000932138
ZNF561	2.32629e-05	0.000932942
TAF9	0.000250404	0.000934243
SLIRP	0.000501793	0.000934546
PCDHGA1	-8.16229e-05	0.000936633
ANGPTL4	0.000173862	0.000938836
CC2D1B	0.000160717	0.000939881
DCC	-7.06205e-06	0.000945916
TMEM182	-0.000204283	0.000948118
BICRA	-0.00011815	0.000949691
C19orf18	0.000137778	0.000949902
ZNF212	-1.48528e-05	0.000950229
OR9Q1	6.69054e-05	0.000950901
TSR2	0.000294262	0.000950901
MOCS1	9.54454e-05	0.000954978
ZNF295-AS1	-8.00327e-05	0.000955133
AL450344,3	3.87793e-05	0.000955428
TMEM64	-3.09791e-05	0.000958941
ZNF710-AS1	-0.000174734	0.000958941
TMEM238	0.000156816	0.00095906
PCDHGA9	-5.15359e-05	0.000963518
PXMP2	7.3868e-05	0.000968254
RAB3C	2.00359e-05	0.000969767
HIGD1A	-3.96856e-06	0.000972844
AC007611,1	0.000161904	0.000972844
NEPRO	-5.33569e-05	0.000973013
HAT1	2.59396e-05	0.000973979
GDPD3	4.92989e-05	0.000974219
NRSN2	-0.000334282	0.000982284
MAGEE1	-7.67621e-05	0.000984569
HEATR6	-0.000261033	0.000987472
LINC01270	-0.000122303	0.000989103
LINC00448	-4.70427e-05	0.000990374
SOX5-AS1	-0.000104934	0.000990649
METRN	-0.000265446	0.00099364
DONSON	-7.36376e-05	0.000993936
NEXN-AS1	-0.00013422	0.000994448
AC073941,1	-0.000113712	0.00099455
IER3IP1	0.000497764	0.00100018
OSER1-DT	5.6248e-05	0.00100485
AC015922,3	-1.01711e-05	0.00100522
C3orf20	-4.1545e-05	0.00100735
IFIT1	0.00010325	0.0010075
AC004951,1	-4.21212e-05	0.00100936
APOA1	0.000108444	0.00100949
BYSL	0.000174147	0.001012
UBXN10-AS1	-9.08104e-05	0.00102262
TMEM14C	0.000140514	0.00102764
MED22	2.96324e-05	0.00102908
AC022267,1	-4.20335e-05	0.00103081
TRAF1	-0.00014709	0.00103232
AL033528,2	4.71585e-05	0.00103292
LINC00654	-0.000255285	0.00103407
TRIM61	-9.30469e-05	0.00103695
INPPL1	-0.000299791	0.00103783
NSG1	-0.000168646	0.00103968
MS4A13	-2.37139e-05	0.00104091
TUBA3E	-5.25539e-05	0.00104153
HIST1H4A	3.82908e-05	0.00104173
HIGD2A	-0.000303011	0.00104214
MAFTRR	-0.000121789	0.00104388
TBC1D25	0.000148109	0.00104539
AL137018,1	-8.815e-05	0.00104582
THAP7-AS1	-0.000155744	0.00104653
CCDC158	-8.58373e-05	0.00104799
WDR55	0.00021887	0.00104882
GZF1	-1.13056e-05	0.00105203
SLC25A22	0.000163026	0.00105373
KCNH7	-0.000238115	0.00105805
NUP210	-0.000130643	0.00105861
Z94721,1	-0.000105179	0.00105886
ATP5MC2	0.000797671	0.00106001
NOC4L	0.000215859	0.00106155
THG1L	-0.000245977	0.00106206
AC055855,2	-0.000117642	0.00106337
PIGH	0.000209872	0.00106405
AC018628,2	-0.000105069	0.00106405
TMEM11	3.35513e-05	0.00106541
LRRC8E	-0.000115146	0.00106632
AC025437,4	-2.56292e-05	0.00106846
LINC00159	-0.000196512	0.00106851
TH2LCRR	-0.000233893	0.00106851
C19orf33	0.000148788	0.00107302
AC015908,2	-0.000107101	0.00107303
SERTM1	-6.31539e-05	0.00107348
AC127035,1	-0.000184578	0.00107714
ANKRD20A1	0.000157384	0.00108065
UBL7	0.000211296	0.00108104
NRG3	-3.28814e-05	0.00108277
C11orf65	-0.000293739	0.00108473
CWC25	0.000347383	0.00108917
TIGD5	3.94685e-05	0.00109002
ASPSCR1	-0.000196316	0.00109254
BANK1	0.000187243	0.00109258
HIST1H2BO	1.802e-05	0.00109596
ACTR1B	-0.000198376	0.00109791
HOMEZ	0.000136862	0.00109935
PPP2R5B	0.000354074	0.00109958
CREB3	-0.000105524	0.00110473
ZNF503-AS2	3.99826e-05	0.00110734
RAB32	-0.000160263	0.00110769
TNFSF15	-7.43705e-05	0.00111411
RAPGEFL1	-0.000191559	0.00111411
AC005041,5	-0.000191372	0.00111578
ZSCAN20	2.25269e-05	0.00112
LINC00871	-0.000241626	0.00112047
AC025887,2	-6.91144e-05	0.00112047
AC008534,1	6.54891e-05	0.00112097
AC006041,2	-0.000137649	0.00112098
LINC02640	-3.03488e-05	0.00112527
AMN1	0.000263824	0.00112595
TSSC4	0.000372871	0.00112696
LINC01943	-7.44687e-05	0.0011277
TMCC1-AS1	1.79338e-05	0.0011277
NDUFB11	7.8015e-05	0.00112788
AC083862,2	5.37483e-05	0.00112795
RGS2	-0.000283255	0.00113078
ATG101	0.000154033	0.00113434
MUTYH	0.000172997	0.00113528
AL137779,2	7.06033e-05	0.00113554
KLHDC8B	0.000368375	0.00113661
ARTN	-5.13569e-05	0.00113661
PRMT5	-7.14898e-05	0.00114118
RBM15B	-4.97122e-05	0.00114189
CHRM2	-0.000151874	0.00114377
SATB1-AS1	-0.000108622	0.00114638
ZNF497	-9.15704e-05	0.00114738
POMGNT1	1.66729e-05	0.00114994
PRSS27	-2.76296e-05	0.00115345
LINC00649	0.000160689	0.0011576
AC027644,3	-0.000236919	0.00115985
AL360015,1	-0.00012692	0.00116205
LENG9	-4.44369e-06	0.00116268
PANX1	-0.000288207	0.00116286
SNUPN	5.41095e-05	0.00116512
TGFBR3L	-0.000111554	0.00116561
FAM182B	-0.000157628	0.00116673
GPC5	8.55288e-06	0.00116846
ZNF764	2.39791e-05	0.00117072
AC011477,9	-8.79863e-05	0.001171
AL592295,4	8.98941e-05	0.00117468
TINCR	-0.000216928	0.00117797
AC026689,1	0.000105421	0.00117826
EMP3	0.000112648	0.00117962
LAS1L	0.000254365	0.00118072
AL606534,1	-2.17694e-05	0.00118249
CCL19	-0.000182995	0.00118539
AL157838,1	-0.000121347	0.00118539
CAPN12	0.000119163	0.00118603
AC105206,3	-6.81053e-05	0.00118603
CT69	0.000119404	0.00118679
LIN7B	-0.00012173	0.00118733
ZNF250	1.79424e-05	0.00118801
RIPK2	0.000346794	0.00118977
RBBP9	0.000108697	0.0011898
PALB2	0.000144039	0.00119125
HDAC6	-0.000232649	0.00119527
FBXO44	-0.000227961	0.00119716
ZNF8	0.000161192	0.00120281
EEF1AKMT4	0.000158124	0.00120301
IP6K3	-5.27169e-05	0.00120471
PAF1	9.89934e-05	0.00120783
PIGX	0.000354841	0.00120951
AC145285,3	-3.95515e-05	0.00120954
JADE2	0.000291701	0.0012119
PIGM	0.000229032	0.00121417
MYL5	-7.55436e-05	0.00121904
FLRT3	-0.000112837	0.00122005
STAP2	-5.04014e-05	0.00122165
ABHD14B	0.000141409	0.00122544
PIGT	0.000260164	0.00122566
AC124290,1	-5.21933e-05	0.00122609
AC024022,1	-1.31534e-05	0.00122704
SNHG27	-0.000174441	0.00122705
C11orf74	0.000226949	0.00123007
ZNF414	-0.000182237	0.00123508
LINC01355	-2.42647e-05	0.00123654
HIGD1C	-8.86744e-05	0.00123654
PRSS51	0.000102006	0.00123789
F7	-4.65543e-05	0.00123866
AP005059,2	5.65542e-05	0.00124349
MYO15A	-0.000174332	0.00125103
AC072022,2	-7.64761e-05	0.00125205
LINC01088	-0.00035536	0.00125286
WDR66	-0.000118831	0.00125394
RBBP8	0.000361668	0.00126879
AP001160,1	-0.000172589	0.0012701
TUBB4A	-2.78127e-05	0.00127041
LINC01951	-1.63968e-05	0.00127309
AP002761,2	-1.0623e-05	0.0012778
SLC7A9	-8.14267e-05	0.00127881
TRIM39	5.7607e-05	0.00127882
ENPP5	-5.05087e-05	0.00128086
ZNF528	0.000276795	0.00128086
RADX	-8.89491e-05	0.00128213
B3GALT2	9.08789e-05	0.00128569
AL080317,2	-0.000116111	0.00128614
AL512598,1	-6.36955e-05	0.00128664
ZNF665	9.0891e-05	0.00128778
GATD3B	0.000262378	0.00128989
EVPL	-1.35949e-06	0.00129017
LINC02223	-5.86141e-05	0.00129256
THAP3	-0.000102202	0.00129702
HNF4G	-1.92706e-05	0.0012992
TUBD1	0.000158479	0.00130486
ZNF813	0.000145746	0.00130845
AC092338,3	-9.77384e-05	0.0013106
Z97192,4	3.19724e-05	0.00131338
SDR42E2	-7.68531e-05	0.00131737
AC004917,1	-0.000184767	0.00131999
AC138956,1	-9.79624e-05	0.00132118
PTPRF	9.6144e-05	0.00132133
RND1	0.00010093	0.00132383
ZNF7	-0.000196528	0.00132671
Z93241,1	0.000189596	0.00133054
AC243829,4	-4.54269e-05	0.00133738
COX20	-6.10888e-05	0.00134499
TMEM44-AS1	7.73215e-05	0.00134645
AL442067,3	-0.000109165	0.00134979
AC136475,5	0.000115383	0.0013501
PTGDR	-0.000151745	0.00135227
ISOC2	-1.96241e-05	0.00135446
LINC02340	5.04223e-05	0.00135461
MMP27	-6.98739e-05	0.00137283
WNT3A	-9.77189e-05	0.00137339
LURAP1	0.000104414	0.00137509
DRC3	-5.25431e-05	0.00137546
PRR11	0.000242222	0.00137637
ZNF16	-1.95422e-05	0.00137638
PEX11G	-0.000138309	0.00137705
ZNF157	-9.03138e-05	0.00138397
LINC02004	3.75039e-05	0.00138754
ISYNA1	-4.53104e-05	0.00139129
TRIM3	0.000152157	0.00139195
CASC8	8.28447e-05	0.00139716
AC008551,1	4.57472e-05	0.00139799
ZNF529-AS1	-0.000202615	0.00139897
GCC1	7.53281e-05	0.00139954
PSMD9	6.41385e-05	0.00139967
AC004839,2	7.54293e-05	0.00140189
MRAP	-5.89028e-05	0.0014048
MDH2	0.000552371	0.00140582
DEPDC4	-0.000128413	0.00140657
SLC25A30	-9.30274e-05	0.00140798
LENG1	9.90635e-05	0.00141712
ASMTL-AS1	-0.00013519	0.00141821
AP003068,2	-5.21009e-05	0.00142233
LINC01257	-0.000153504	0.00142309
STX1A	9.97948e-05	0.00142712
BNIPL	-7.44635e-05	0.00143198
SULT1A3	0.000134361	0.00143315
SLC7A3	-8.37133e-05	0.0014342
SLA	-2.76496e-05	0.00143575
PLEKHF1	-8.73754e-05	0.00144366
CNPY3	0.000211437	0.0014453
AL096772,1	8.40048e-05	0.00144671
ANO8	-0.000172328	0.00144671
UBE2D4	0.000169931	0.00145064
ZNF331	-0.000208258	0.00145323
BORCS6	0.000265949	0.00145406
SUOX	-3.68355e-05	0.00145506
ERLIN2	0.000115779	0.0014577
ZNF211	-3.48976e-06	0.00146651
UQCC3	0.000239216	0.00147379
PCDHA12	-7.03795e-05	0.00147839
EIF2B5	0.000375704	0.00148089
AC079209,2	-0.000120345	0.00148958
ZFP69B	-8.53925e-05	0.00149031
AP3B2	-0.000186436	0.00149089
CFAP47	-1.13565e-05	0.00149187
MTMR11	0.000184799	0.00149406
AL161757,4	-1.89285e-05	0.00149484
AC006159,1	5.72241e-05	0.00149526
BHMT	-8.85951e-05	0.00149581
AOX1	-0.000139306	0.00149683
MFSD9	7.7789e-05	0.00149683
DENND6B	6.97605e-05	0.00150394
ACAA1	-0.000243195	0.0015043
LUCAT1	0.000100287	0.00150724
DRD2	-6.98912e-05	0.00150757
ZMYM4-AS1	-0.000145023	0.00151002
EPOP	0.000129335	0.00151038
AL021308,1	-0.000105642	0.00151071
AC080162,1	-8.32896e-05	0.00151476
ZSCAN21	-0.000212367	0.00151906
ZFP41	-0.0001739	0.00152009
INKA2-AS1	-4.89888e-05	0.00152021
AL078581,4	-5.07416e-05	0.00152524
MAN2B2	-0.000164822	0.00153288
AC103808,3	-4.92734e-06	0.00154062
ANK3-DT	-3.40702e-05	0.00154099
EIF2B4	-1.6719e-05	0.00154288
TRPV4	-7.19299e-05	0.00154749
MIR4300HG	-8.34438e-05	0.00155388
AL121977,2	-5.09835e-05	0.00156556
TMEM237	-6.01545e-05	0.00156626
AC005481,1	-7.12063e-05	0.00156642
AP001628,1	3.4778e-05	0.00157034
PNKD	1.33226e-05	0.00157072
AC010136,1	0.000123139	0.00157072
TBX19	5.90557e-05	0.00157551
ZNF18	-0.000111399	0.00157555
ANKRD9	0.000254343	0.00157961
AC002451,1	0.000171229	0.00158147
CERS3	-0.000123675	0.00158426
LY6G5C	0.000177717	0.00158444
SP6	9.10883e-05	0.00159393
EIF4A3	7.39462e-05	0.00159492
LINC02362	9.63236e-05	0.00159573
HCG25	-0.000146746	0.00159831
USB1	0.000309909	0.00159927
FAM131B	-0.000166349	0.00160079
SSNA1	0.000387619	0.00160496
CENPBD1	3.36937e-05	0.00160535
AC116317,1	-6.39526e-05	0.00160535
TMEM212	-9.25306e-06	0.00160535
EPHA1-AS1	-0.000126509	0.00160562
IGSF3	-9.68802e-05	0.00160631
AC114808,1	2.88495e-05	0.00161532
AP001627,1	7.3222e-05	0.00161676
AL590652,1	0.000159299	0.00161752
ERI1	-0.000432126	0.00161854
ZNF839	7.28498e-05	0.00162067
CHKB-DT	-0.000155627	0.00162489
AC007216,3	4.69386e-05	0.00162647
ZNF695	1.5642e-05	0.00162659
AC005845,1	4.00439e-05	0.00162821
SNHG17	0.000332834	0.00163179
BICDL2	-2.24173e-05	0.00163179
CARD18	4.49415e-06	0.00163335
AC005332,3	0.000136664	0.00163335
AC007292,3	-0.0001135	0.00163375
SLC4A5	0.000155856	0.0016347
ZKSCAN5	-9.09016e-05	0.0016375
CABYR	-0.000170902	0.00163863
AL158166,2	3.71709e-05	0.00164183
LINC01118	-0.000150795	0.00164406
AC016027,2	-6.86588e-05	0.00164476
SPACA9	-0.000169904	0.00164656
AC091153,2	-0.000104841	0.0016485
MYEOV	-1.3489e-05	0.00165137
AC015909,1	-9.45924e-05	0.0016626
CD2BP2	0.000142107	0.0016626
CCDC192	-0.000124332	0.0016626
PAXBP1-AS1	-7.49726e-05	0.00166937
GDE1	-3.96424e-05	0.00167013
MFSD2B	-0.000145314	0.0016719
THEMIS	9.36259e-06	0.0016735
AC022424,2	-0.000127555	0.00167757
SNORC	6.05275e-05	0.0016788
KLK7	-5.2028e-05	0.00168024
ERICH2	-9.13907e-05	0.00168321
NAP1L2	6.53443e-05	0.00168321
AC112721,2	-8.15789e-06	0.00168375
AC002460,2	0.000134809	0.00168392
BNIP1	0.000102676	0.00168971
TNFRSF6B	0.000215982	0.00169232
ASB16-AS1	1.20364e-05	0.00169489
HIRIP3	0.000252613	0.00169774
AC073530,1	-2.70769e-05	0.00170147
MAMSTR	3.10648e-05	0.00170223
ASNSD1	0.000328325	0.00170272
AL078587,2	6.66557e-05	0.00170351
PABPC4L	-0.000231542	0.00170352
LINC01612	-1.7734e-05	0.0017075
TEDC1	0.000166231	0.00170802
AL442071,1	-6.35163e-05	0.00170945
TSC22D4	-0.000201687	0.00170984
AC027306,1	-6.98989e-05	0.00171696
TSTA3	0.000388641	0.00171958
LINC01411	1.61959e-05	0.00172084
SDHB	0.000291568	0.00172323
ZNF460-AS1	8.78998e-05	0.00172341
AP001033,1	-9.31763e-05	0.00172601
EPN2-AS1	-2.23951e-05	0.00172622
PLET1	6.93415e-05	0.00172622
ATXN7L2	-0.000109685	0.00172785
COASY	2.05947e-05	0.00172921
TRIP13	3.532e-05	0.00173152
ADCK5	-0.000122	0.00173634
AC011450,1	-6.97335e-05	0.0017425
ZNF501	7.98324e-05	0.00174372
RAB36	-0.000168609	0.00174445
PDE1B	-6.45938e-05	0.00174537
MATR3	0.000161209	0.00174548
CFAP54	5.38048e-05	0.00174732
FUNDC1	9.07633e-05	0.0017482
LINC01622	-0.000127701	0.00174955
AC004253,1	-0.000129233	0.0017511
NLRP12	4.49649e-05	0.0017522
NPIPB2	-0.000165491	0.0017522
LRRC10B	-4.9896e-05	0.00175714
AC096555,1	-3.57359e-05	0.00176217
AC000065,1	-9.98527e-05	0.00176409
CEP78	-0.000286355	0.00176667
CIAO3	-0.000120653	0.0017703
TIPIN	-1.59831e-05	0.00177809
AL583785,1	0.000154515	0.00178139
CFAP45	0.000104398	0.00178248
NETO1	-4.10167e-05	0.00178522
AC018878,1	2.53341e-05	0.00178962
EPM2A	0.000105936	0.00179035
AC119403,1	3.24472e-05	0.00179039
LINC01151	-4.32825e-06	0.00179156
ALG12	-3.77099e-05	0.00179641
SUPT7L	-3.33873e-05	0.00180414
AC008649,2	6.75698e-05	0.00180436
C4orf48	-0.000317484	0.00180693
CYREN	4.80425e-05	0.00180738
HSD17B1	-8.92482e-05	0.00181179
MPPED2-AS1	-5.24236e-05	0.00181372
ST14	-1.1486e-05	0.00181429
TPRG1L	0.000368488	0.00182005
AL133257,1	-2.46474e-06	0.00182093
LINC00847	7.98288e-05	0.00182481
CCL26	-6.29386e-05	0.00182778
VDAC3	2.24349e-05	0.00182959
LIMD2	3.64989e-05	0.00183022
EXOSC5	0.000334782	0.00183156
BX664727,3	8.89799e-05	0.00183432
VSIG10L2	-7.79863e-05	0.00183569
SERHL2	-0.000147006	0.00183617
INPP5J	-7.09248e-05	0.001837
C17orf75	1.04183e-05	0.00184002
SPCS1	0.00012973	0.00184155
NEU3	5.93499e-05	0.00185335
AC005180,2	-4.9107e-05	0.00185448
REC8	-3.79094e-05	0.00185612
MIGA2	6.17538e-05	0.0018591
ESD	-0.000132024	0.001865
MAPK4	-8.94635e-05	0.0018754
TMEM198	-0.000141262	0.00187864
ZNF615	0.000146654	0.00187989
FIZ1	-0.000201032	0.00188155
ZNF576	1.52589e-05	0.00188461
ZNF830	6.26903e-05	0.00188706
MGARP	-9.31441e-05	0.00188753
EPOR	-0.000144591	0.00189406
TMEM132E	-6.9614e-05	0.00189575
AC009501,3	-0.000184689	0.00189974
PLAAT1	-7.58922e-05	0.00189996
SYS1	8.60221e-05	0.00190167
AL391811,1	6.45994e-05	0.00191107
ALG1L2	-0.000121486	0.00191209
TMEM25	-1.50451e-05	0.00191527
SNRPN	-0.000292388	0.00191536
DHRS1	6.01346e-05	0.00191576
KIF12	5.0201e-06	0.00191719
PSMD6-AS2	-8.38146e-05	0.00191792
SIVA1	2.45608e-05	0.00192109
AP005230,1	-0.000127284	0.00192714
DCTN6	0.000426205	0.00192798
RPS6KL1	-0.00013343	0.00193259
FAM229A	-9.92688e-05	0.00193593
NOX3	-2.18098e-05	0.00193911
SPOCK3	-0.000261496	0.0019394
MEAF6	0.000128569	0.00194432
CFAP206	-7.56175e-05	0.00194767
CPNE4	-0.000145704	0.00195075
RNF167	0.000231905	0.00195171
SMIM15-AS1	0.000137978	0.00195472
PRKAB1	0.000216013	0.00195781
CXXC1	0.000322693	0.00195859
AC019163,1	0.00014363	0.00196247
TTLL10	5.37001e-05	0.00196247
AC090921,1	-0.00012524	0.00196792
LRRC15	2.72391e-05	0.00197529
AC007878,1	1.17301e-05	0.00197706
GNL2	8.3771e-05	0.00197863
CNGA3	-1.85355e-05	0.00197876
BANF1	3.18697e-05	0.00198003
GEMIN8	0.000100994	0.00198156
AC008966,3	3.29529e-05	0.00199177
UBL4A	0.000201207	0.00200375
MIS12	4.97198e-05	0.00200979
SMIM10L2B	-0.000121634	0.0020135
STAT1	2.3628e-05	0.002014
AP001122,1	-8.45271e-06	0.00201486
LEAP2	-0.000139658	0.00202281
GCA	7.9154e-05	0.00202555
AC091057,6	-1.44346e-06	0.0020324
AC007998,3	7.58154e-05	0.0020359
ITPKA	-4.78785e-05	0.00204094
ALK	-9.18389e-05	0.00204277
LINC02298	-3.00385e-05	0.00204457
DDX47	2.83209e-05	0.00204888
GLI4	-0.000217535	0.00205987
ASPG	-3.46445e-05	0.00206241
NDUFS7	0.000123499	0.00206264
RNF40	-2.20518e-05	0.00206287
AL627232,1	-0.000127104	0.00206802
BAK1	0.000201255	0.0020703
NUP62	0.000353476	0.00207667
ZXDA	4.75175e-05	0.00207859
TMEM170B	-1.61534e-05	0.0020819
PCNX3	0.000126454	0.00208544
AL136090,2	-0.000131093	0.00208866
ZNF341	0.000139092	0.00209701
IGKC	-4.51133e-06	0.00210012
AC068724,3	0.000143908	0.0021011
RNF217-AS1	-0.000123267	0.0021043
ANAPC4	-0.000404734	0.00211499
AC108067,1	7.2586e-05	0.00211512
AC011330,2	8.59624e-05	0.00211514
P2RX7	-9.99929e-05	0.00211621
LINC01132	7.24034e-05	0.00211889
PRDX4	0.000391987	0.00211933
IHH	-1.64729e-05	0.00212139
CDK2AP2	-6.20121e-05	0.00212171
DLEC1	-0.000169471	0.00212208
AC108047,1	0.000158752	0.00213078
AC023300,2	7.71541e-06	0.00213384
LINC00997	-6.78471e-05	0.00213511
AL024474,2	-7.3661e-05	0.00213696
MRPL39	0.000198538	0.00214605
AQP8	-2.96514e-05	0.00214629
BUD13	0.00025298	0.00216335
AC004854,2	3.02791e-05	0.00217474
AC132153,1	0.000143034	0.00218445
AL133476,1	5.28416e-05	0.00218994
ZCCHC18	-5.82996e-05	0.00219161
AC079226,2	-6.91699e-05	0.00220008
SGTB	7.4372e-05	0.0022057
AP001412,1	3.38154e-05	0.00220631
GDF15	0.000153903	0.00220698
AL929236,1	7.43112e-05	0.00220781
AC010210,1	4.22337e-05	0.00221044
TMEM14A	-0.000238324	0.00221092
KLHDC9	-7.45728e-05	0.00221223
CHST10	7.7524e-05	0.00221368
AL031073,2	5.06008e-05	0.00221944
AL138724,1	0.000119541	0.002223
LINC00378	-6.67481e-05	0.00222458
AC087501,1	-2.39836e-05	0.00222679
LINC00294	6.60336e-05	0.00222892
AC051619,5	-0.000128052	0.00223187
ZNF134	0.000125453	0.00223801
MIR1-1HG-AS1	-9.09784e-05	0.00224005
COX7A1	0.000498534	0.00224177
TMEM115	0.000205751	0.00224188
AC078909,1	4.46687e-05	0.00224362
TMPRSS13	-1.53893e-05	0.00225091
SURF6	8.71812e-05	0.00225188
LYRM9	-0.000121637	0.00225404
TBCE,1	-8.72263e-05	0.00225455
ATPAF2	0.000130464	0.00225477
SLC38A4	-0.000168804	0.002255
LINC00641	-7.02239e-05	0.00225805
LINC02785	5.26507e-05	0.00225953
OTUD6B-AS1	0.000343173	0.00226142
SLC66A1	-8.10794e-05	0.00228051
STEAP1	-7.85674e-05	0.00228497
AL359921,1	-2.20165e-06	0.00228868
SRRM5	1.13462e-05	0.00229622
ZFHX4	-0.000151781	0.00229684
AL356488,3	-0.000122859	0.0023006
RPS10-NUDT3	-0.000160521	0.00230525
AC093158,1	-3.24435e-05	0.00231299
SLC38A5	-5.30556e-05	0.00231373
SAPCD2	4.89774e-05	0.00231389
SLC39A13	-0.000275785	0.00231389
AC145285,2	-5.08897e-05	0.00231498
CCDC71	4.96708e-05	0.00231509
AC013460,1	-0.000170091	0.0023208
AP002761,4	0.000121869	0.00232283
AC090197,1	0.00010179	0.0023276
LGR4	9.54892e-05	0.0023276
TTC22	-8.60097e-05	0.00233457
EAF1-AS1	-9.80086e-05	0.00234019
AC073316,2	-8.06615e-05	0.00235463
AC007601,1	3.54945e-05	0.0023596
AC016910,1	-7.7598e-05	0.00236336
CCND2-AS1	-0.000159826	0.0023744
KCNMB4	-0.000216344	0.00237577
SEMA4A	-4.08572e-05	0.00237766
PON3	1.78872e-05	0.00237969
BPNT1	0.000135528	0.00237993
SRRM2-AS1	-0.000107571	0.00238595
AC092747,4	0.000183859	0.00238859
AC106881,1	-9.84623e-05	0.00239505
AC055733,2	2.47643e-05	0.00240241
ENTR1	0.000182665	0.00240458
LSM3	0.000295451	0.0024086
ZBTB46-AS1	1.38951e-05	0.00241171
GLO1	0.000291107	0.00241386
ITGAL	-8.78098e-05	0.00241419
CILP2	-6.05699e-05	0.00242079
AL136305,1	-0.000158482	0.00242771
ASF1A	0.000228158	0.00242977
ZNF628	-1.51208e-08	0.00243077
IL1RAPL2	-0.000205145	0.0024326
AC109927,1	-7.94434e-05	0.0024326
REN	-7.44908e-05	0.0024326
NPAS4	-1.81956e-05	0.00243803
AL360181,1	-0.000106994	0.00243833
SLC22A6	-1.08701e-05	0.0024435
SCN9A	2.34863e-05	0.00245551
INSL6	-0.000178397	0.00245559
AC008056,2	-4.44855e-05	0.00246765
STX1B	-0.000137553	0.00247405
ING3	0.000314186	0.00248329
DNAAF1	2.69104e-06	0.00248404
OARD1	0.000338592	0.00248556
CNGB3	-0.000110501	0.00248625
EIF3CL	5.46198e-05	0.00249452
SNHG10	3.46787e-05	0.00249641
EYA4	-0.000137727	0.00250416
FBXL19	-7.3537e-05	0.00250672
RBM7	0.000297496	0.00251242
SHBG	-9.61784e-05	0.00251507
RPE65	-3.16353e-05	0.00251554
LINC00578	-0.000178642	0.00252083
RABGGTA	7.1704e-05	0.00252903
DPAGT1	0.000195626	0.00253016
ACO2	-0.000167625	0.00253176
TJAP1	-0.000168731	0.0025338
GRPR	0.00016165	0.00254279
ZNF320	3.67738e-05	0.00254391
SERPINE3	-4.17811e-05	0.0025472
POLR2E	0.000325353	0.00254895
AL020995,1	-0.000160884	0.00254919
AL158071,3	0.000126827	0.00255616
MOCOS	-0.000140441	0.00255897
C6orf120	1.45041e-05	0.0025679
AC110760,1	-0.000136673	0.00256862
AC114284,1	-9.89671e-05	0.00257481
DGCR9	-6.10052e-05	0.00257889
AC055855,1	-1.69849e-05	0.00258105
HECTD3	0.000199726	0.00258339
NELFE	4.50091e-05	0.00258611
FZD4-DT	-0.00011297	0.0025941
C1orf162	0.000144872	0.00260624
SLC25A23	-0.000275536	0.00260775
RBM20	-0.000143775	0.0026081
TRMU	9.96482e-05	0.00261395
EFHB	-8.64839e-05	0.00262422
FOXO4	2.16251e-05	0.00262432
AP000350,7	-5.11392e-05	0.00262494
ENPP3	0.000129728	0.00262638
NCDN	9.84081e-05	0.00262798
PLS1	-1.24667e-05	0.00262941
AC025031,4	-6.11426e-05	0.0026329
PCDHGA7	-0.000125643	0.0026355
ZNF692	-0.000169402	0.00263813
CTU2	0.000169976	0.00263837
COPS4	-0.000116765	0.00264941
ADI1	-0.00034979	0.00265893
ROGDI	-0.000212433	0.00266078
FGF11	-0.00014752	0.00266214
GTF3C5	0.000155724	0.00266495
AC092910,3	3.49952e-05	0.00266737
ZNF23	4.24505e-05	0.00267354
AC074117,1	6.52515e-05	0.00268307
AK6	-9.69731e-05	0.00268337
AC009060,1	-7.91852e-05	0.00268811
AC008691,1	1.57491e-05	0.00269068
LINC01799	-6.52403e-05	0.00270106
C3orf67-AS1	-8.08268e-05	0.0027075
Z82217,1	-1.47125e-05	0.00270911
AC024060,2	0.00011849	0.00272097
NDUFA1	0.000340334	0.0027218
MIA	-6.77049e-05	0.00272572
ECHS1	-0.000227119	0.00273913
RAI1-AS1	-8.39504e-05	0.00275107
CARD19	0.000314653	0.00275157
AC011389,2	-2.45056e-05	0.00275203
U2AF2	-0.000314592	0.00275477
CBWD6	-1.64453e-05	0.00275978
EDRF1-AS1	-8.27944e-05	0.00276296
FGL2	7.62524e-05	0.00276509
TDRD9	-0.000133714	0.00276624
HIST1H3G	6.24049e-05	0.00276986
KIF3C	-1.77561e-05	0.00277793
SHF	0.000201934	0.00278853
AC105285,1	4.31169e-05	0.00279165
GPR162	-0.000189061	0.00279342
TMED2-DT	-2.62966e-05	0.00279963
SBNO1-AS1	-7.98122e-05	0.00280062
AC107208,1	-0.000137572	0.00280772
DNM3-IT1	3.72027e-05	0.00280776
AC036103,1	-5.54973e-05	0.00282061
Z82188,2	4.04448e-05	0.00282266
TMC8	0.000161437	0.00282916
NT5M	-0.000174239	0.00283146
AC023282,1	-6.58838e-05	0.00283892
USE1	3.45796e-05	0.00283914
KCNK9	-4.77539e-05	0.00283923
DNAJB1	-0.000521729	0.00285179
LINC00460	-1.54542e-05	0.00285333
GSG1L	-9.77033e-05	0.00285657
NKIRAS2	0.000261131	0.00285796
STS	-0.000178868	0.00286426
AC010998,1	-4.96193e-05	0.00286426
MIR17HG	-2.91595e-05	0.00287081
CDK2	0.000174639	0.0028753
PEX19	-0.000192182	0.0028791
LINC01310	-7.4249e-05	0.0028791
SLIT1	-0.00013923	0.00288247
PRKG2	-6.92824e-05	0.0028922
AC009560,4	-0.000108092	0.00289303
UBE2I	0.000105535	0.00289637
ABCA9-AS1	-9.86946e-05	0.00289801
CCL8	-1.78163e-05	0.00290112
TMEM120A	3.32111e-05	0.00290492
TINF2	0.000343336	0.00290493
GMNN	0.000391151	0.0029053
AL391097,2	-5.72856e-05	0.00291048
AL162725,2	-1.1801e-05	0.00291202
BCO1	-9.28246e-05	0.00291372
AL355474,1	7.57723e-05	0.00291791
AC020661,3	-8.54563e-05	0.00293446
AC017028,1	-5.70217e-05	0.00293994
ZNF513	-4.58302e-06	0.00294071
PAICS	0.000115466	0.0029544
NKILA	-0.000113854	0.00297229
WFDC2	-0.000146909	0.00297665
AC104564,3	-5.71345e-05	0.00297727
SYTL3	7.09095e-05	0.00298689
LINC02572	-0.000173128	0.00298924
ZNF143	-2.15118e-05	0.00299368
AL445623,2	7.4632e-05	0.00299443
TNNC1	-1.90809e-05	0.00299931
ELK1	-0.000157543	0.003004
PANK1	-7.49396e-05	0.00300403
Z85996,2	5.76733e-05	0.00300617
AL139815,1	-5.70596e-05	0.00300823
GLIPR1L2	-0.000168782	0.00301223
HIST1H2AE	-4.64771e-06	0.00301455
AMDHD1	9.95975e-05	0.00301505
SRPK3	-9.49116e-05	0.00302064
MYADM	-4.38487e-05	0.00302213
AL357033,1	2.85447e-05	0.00304039
AL354733,3	2.49708e-05	0.00304071
AC004704,1	6.67807e-05	0.00304545
GTPBP8	0.000284478	0.00304636
AC130895,1	2.95256e-05	0.00305525
AL137186,2	0.000176649	0.00305685
AL354811,1	-3.98931e-05	0.00305685
ALG3	0.000220096	0.00305895
AL442003,1	-4.00789e-05	0.00307122
MC1R	-0.000145957	0.00307319
AL450344,1	2.65566e-05	0.00307319
MPP1	0.000197293	0.00308458
DEXI	0.000223869	0.00309035
CXCL2	5.72676e-05	0.00309324
MSMP	4.71022e-05	0.00309329
AL353780,1	-5.16813e-05	0.0031025
AC104463,2	-3.45355e-05	0.00311213
ATRIP	0.000124126	0.00311519
DHRS4	0.000116224	0.00311596
B4GALT2	-0.000135843	0.00312491
AL512343,2	5.11687e-05	0.00312503
AC018638,7	7.88281e-05	0.00312939
TMEM147	0.000409389	0.0031306
FNDC4	0.000151345	0.00313098
AC008679,1	-7.73195e-05	0.00313531
ARL16	0.000186473	0.00314019
ZFHX2	-0.000202509	0.00315129
FAM169A	0.00018115	0.00315959
C2orf49	-0.000416115	0.00315976
DDIT4L	-3.96264e-05	0.00316478
MAST4-IT1	-3.61521e-05	0.00316507
CFAP221	-0.000164722	0.0031664
TACSTD2	7.74864e-05	0.00317265
TARS2	-0.000151527	0.00317585
LRRC9	-6.20609e-05	0.0031783
WEE2-AS1	5.61622e-06	0.00318392
FASN	0.000353928	0.00318408
TNN	-2.16719e-05	0.0031874
GRB7	-4.87905e-05	0.00318757
C5AR2	-3.58946e-05	0.00319397
TAF6L	3.45019e-07	0.00319573
SLC2A5	-9.65399e-05	0.00319892
CACNA1F	5.24069e-05	0.00319992
SP2-AS1	-2.62454e-05	0.00320599
ZNF317	1.72899e-05	0.00320858
AC074051,5	-4.91126e-05	0.00321896
AP004608,1	1.7297e-06	0.00321934
NAMA	-8.27686e-05	0.00322011
RPP25	-9.13058e-05	0.00322747
MIR22HG	0.000336799	0.00322773
HESX1	7.38841e-05	0.00323378
TMEM265	0.000103888	0.00323879
CIP2A	0.000124377	0.00324724
AQP11	-0.00012248	0.00326253
VIPAS39	6.14694e-05	0.00327562
AC139769,2	-9.04393e-05	0.00328157
RIN1	0.000213079	0.00328374
LINC00921	4.84801e-05	0.00328958
CEACAM21	0.000168936	0.00329874
AC009133,1	-7.45543e-05	0.00330539
RAD54L	1.62355e-05	0.00330742
WDR62	-0.00013579	0.00330758
MRPS23	0.000305166	0.00330838
IGHG1	5.29491e-06	0.00331118
CYB5RL	0.000129641	0.00331152
FAAP100	0.000125544	0.00331233
LINC02798	-0.00022419	0.00331778
AC027288,1	-5.74313e-05	0.00332448
CTBP1-AS	-0.000133414	0.00333245
UCP2	2.35708e-06	0.00334168
PEX5L	-0.000153876	0.00334422
TMUB1	0.000156862	0.0033509
C1orf53	-0.000152737	0.00335204
LINC00944	-5.4506e-05	0.00335632
MUC19	5.68239e-05	0.00336042
BLOC1S4	-0.000225327	0.00336508
FASTKD5	0.000169158	0.00336728
AL391097,3	6.25812e-05	0.00336949
ZBTB47	-9.40315e-05	0.00337324
HOXC6	-9.78705e-05	0.00337528
AC107881,1	-0.000116685	0.00337605
SMN1	3.10019e-05	0.00338848
RCE1	0.00016978	0.00339108
AC104248,1	0.000178974	0.0033913
CLGN	2.6201e-05	0.0034051
AC099063,4	5.77816e-05	0.00340743
RIBC1	-0.000111821	0.00341522
SNPH	-0.000100492	0.00341876
PLA2G4B	-0.00010381	0.00342505
AC139768,1	0.000136815	0.00343092
RNF223	2.15298e-07	0.00343131
FBXO45	0.000255466	0.00343942
AP000350,6	-8.44298e-05	0.0034403
CNTN5	-0.000196875	0.00344611
ARMC5	7.58093e-05	0.00345638
ENO2	-0.000124958	0.00346743
SEZ6	-7.45386e-05	0.00347056
C5orf49	-7.61322e-05	0.00347158
SLC10A1	-9.47405e-05	0.0034724
LINC01963	5.12886e-05	0.00347597
ENHO	-5.81688e-05	0.00347597
AC138627,1	-0.000190738	0.00347645
ZNF385A	-5.52718e-05	0.00348202
KLHL35	-5.53764e-05	0.00348387
AC087521,3	-0.000132797	0.00348936
AL157395,1	6.43925e-05	0.00349032
AC013553,3	-4.60443e-05	0.00349032
ABCF3	-9.7803e-05	0.00349644
POLN	7.29511e-05	0.00350273
LRRC47	-1.96121e-05	0.00350671
ALOX5AP	7.13249e-06	0.00350998
LINC02250	-0.00015213	0.00353413
KBTBD12	-4.72386e-06	0.00353429
GP6	-7.58895e-05	0.00353779
AC046158,1	-6.55105e-05	0.00353845
BST1	-0.00019839	0.00353866
LINC02446	-3.68257e-05	0.00353886
RNF139-AS1	-3.32524e-05	0.00354008
ZNF579	-0.000155738	0.00354034
CBR3	-0.000161693	0.00354759
ARL9	-0.000152161	0.00354982
MPDU1	0.00025405	0.00355625
FILNC1	-1.42582e-05	0.00355653
PYHIN1	-8.35307e-06	0.00356797
AL022311,1	-2.25535e-05	0.00357386
MEI1	-6.55361e-05	0.0035833
ASB15	-1.10387e-05	0.00358404
LINC01560	3.61024e-05	0.00359609
SRF	5.85774e-05	0.00359819
AL035420,1	-3.33658e-05	0.00360938
AP000944,7	-0.000105559	0.00361484
KCNK15-AS1	-0.000169716	0.00363471
AC092546,1	-7.85856e-05	0.00364905
AL132656,3	5.06952e-05	0.00365312
AC004556,3	8.11355e-06	0.00366052
LIX1L-AS1	-5.73392e-05	0.00366069
AC007622,2	-3.5968e-05	0.00367113
CRHBP	0.000104437	0.00367708
GYG1	0.000301791	0.00367721
SMCO2	6.48224e-05	0.00367908
LINC00612	7.41544e-05	0.00367986
LINC00882	5.04752e-05	0.00368844
APOBEC3G	-0.00011846	0.00369752
LAT	0.000187791	0.00370403
VSNL1	-3.2274e-05	0.00370686
NCR3LG1	-6.91061e-05	0.00370904
AL157394,3	-9.2479e-05	0.00371919
ADIRF-AS1	-0.000107567	0.00373738
LINC02725	0.000128432	0.00374253
ASIC3	-6.63155e-05	0.0037505
DBR1	8.4583e-05	0.00376002
MMP25	0.000128968	0.00376002
AC009126,1	-0.000272229	0.00377294
TMEM191C	-4.86734e-05	0.00377756
AL450338,2	-5.29789e-05	0.0037864
REEP2	-0.000110301	0.00379193
AC099332,1	-3.47265e-05	0.00380601
PABPC5	-0.000111805	0.00382813
ATXN7L3	0.000160133	0.00382846
DEFB1	2.07952e-06	0.00383737
AJ011931,2	-0.00012406	0.00384376
CALM2	0.000490961	0.00386042
CNOT11	0.000324938	0.0038671
NDRG4	-8.49469e-05	0.00386771
PAQR4	0.00014272	0.00387626
CACNA1E	-0.000151391	0.00390007
ATP6V1B2	-0.000202318	0.00391844
TFAP2A	-1.9674e-05	0.00391907
PDP1	0.000224679	0.00392039
SMIM27	-6.91339e-06	0.00392086
AC116348,3	-3.42458e-05	0.00392101
AL731577,1	-2.12268e-05	0.00392228
OGFOD3	4.55925e-05	0.00392353
AL133259,1	-3.58623e-05	0.00392356
AC233296,1	0.000231768	0.00392999
CHAC2	0.000153317	0.00393321
HES5	4.33276e-05	0.00393321
ATP5MC1	-0.000127421	0.00393705
ANKRD45	3.87069e-05	0.00394032
TRAF2	0.000269437	0.00394127
XRCC2	0.00011141	0.00395585
LRRC61	-0.000118769	0.00395587
CPSF3	-1.5213e-05	0.00395691
MRPS15	-7.1681e-06	0.00396441
AC138360,1	-6.05854e-05	0.0039658
SH3RF3-AS1	1.72404e-05	0.00396847
CYB5R1	0.000212226	0.00396938
AL137847,2	8.01821e-05	0.00397425
NKAIN4	-7.27848e-05	0.00397831
PTGS1	-4.90933e-05	0.00398393
AF107885,2	-2.57018e-05	0.00398809
COQ5	-1.55907e-05	0.00399755
HMGN5	8.22707e-05	0.00400139
SCAMP1-AS1	0.000181948	0.00400307
RBM46	-3.38835e-05	0.00402094
FAM217A	-4.63631e-05	0.00402302
PATZ1	-0.000155464	0.00402484
GOLGA6L10	-0.00013005	0.00402762
CRYBB2	8.84078e-05	0.00402835
ZNF570	0.000133985	0.00403306
AL136171,2	3.958e-05	0.00403408
LRRCC1	-0.000144435	0.0040365
LINC02091	4.17042e-05	0.00404354
RBMXL2	4.14157e-06	0.00404936
SCN11A	-0.000147378	0.00405055
SPINDOC	0.000134442	0.0040548
C19orf54	6.80223e-05	0.0040556
RASA4B	-0.000122058	0.00406256
LINC02521	-1.34264e-06	0.00406256
AP001318,2	5.18466e-05	0.00408096
Z99289,2	-4.82532e-05	0.00409705
HSDL1	6.64925e-06	0.00409816
AC009812,1	3.29011e-05	0.00409816
FOXJ1	-0.000112783	0.00410126
TBC1D3L	-7.13692e-05	0.00412448
AC084816,1	-0.000142062	0.00413303
TPM1-AS	-5.01957e-05	0.00413303
VWCE	-0.000107035	0.00413588
MALSU1	0.000120905	0.0041379
AC008105,3	-0.000157005	0.0041379
SRSF12	-0.000225811	0.00413856
AC026347,1	-5.75958e-05	0.00413905
MROH6	-2.35353e-05	0.00414113
TMEM38A	0.00017816	0.00414497
AC079352,1	1.31095e-05	0.00415509
AL109811,2	7.03794e-05	0.00415719
TG	7.83903e-05	0.00416561
TRIM17	-8.36803e-05	0.00418342
RPL26L1	-4.179e-05	0.00418624
PKD1L3	-7.87841e-05	0.00418733
OTOF	-3.31001e-05	0.0041922
RNF112	5.25587e-05	0.00421504
OSGIN2	0.000220694	0.00421565
AC018695,6	2.91588e-05	0.00421985
CHL1	9.4612e-05	0.00421986
CCDC115	-0.000127934	0.00423692
AC090617,10	9.40359e-06	0.00423831
TTLL12	0.000184923	0.00424393
PIWIL2	-0.000174067	0.00424393
STARD7-AS1	-8.35194e-05	0.00424878
WDFY4	-0.000105625	0.00425248
NAE1	0.000389507	0.00425299
ACY1	-5.40584e-05	0.00425393
AL513164,1	1.76886e-05	0.00425987
AC010642,2	0.000196496	0.00426375
TBC1D13	0.000227924	0.00426375
AL450992,1	4.47199e-05	0.00426457
FAM3D	8.4538e-05	0.0042652
TMEM60	-3.70471e-05	0.00428311
TMEM143	0.000100029	0.0042874
CEP41	0.000172301	0.00429584
RAB24	1.26588e-05	0.00429806
PTGES2	-0.000175689	0.00430034
ARHGAP45	9.08606e-05	0.00430148
AC010974,2	-5.14691e-05	0.00430824
C8orf34-AS1	2.73713e-06	0.00432026
TMEM187	-6.07481e-06	0.00432096
KDM2B-DT	-9.85009e-05	0.00432096
AL589745,1	5.65071e-05	0.00432288
AL365181,4	-3.55065e-05	0.00433544
ZNF225	0.000104712	0.00434185
TRMT10A	0.000142736	0.00436655
AC073046,3	-0.000139458	0.00437576
CD226	-0.000108211	0.00437611
SH2D4B	-0.000108678	0.00438247
PTH2R	-0.000132148	0.00438696
FAM149A	-0.000260171	0.004395
ZBTB39	5.84187e-05	0.00439978
NEK8	-6.92536e-05	0.00440223
ACOXL	-2.43135e-05	0.00440241
ITGA2B	-6.78795e-05	0.00440563
MROH9	-8.97139e-05	0.00441725
TIMM23B	4.91945e-05	0.00442238
INSYN1	-4.29235e-05	0.00442367
CAPN14	5.46068e-05	0.00443561
AL163872,1	-2.21179e-05	0.00443692
BCL2L11	-0.000150018	0.00443813
DTX2	0.000181072	0.00444724
CCDC26	-8.78887e-05	0.00444961
B4GALT4-AS1	-7.78742e-05	0.00445634
KHNYN	-0.00011157	0.00448125
GHRHR	7.28299e-05	0.00448564
AC008761,1	2.77416e-05	0.00448946
PRR14	7.84909e-05	0.00449206
C12orf74	-3.59981e-05	0.0045031
AC124067,2	-2.66555e-05	0.00450408
ZNF525	0.000147481	0.0045057
DERL3	-0.000115507	0.0045125
ADCK2	0.000168708	0.00452021
IRF6	6.88686e-05	0.00452199
AL354740,1	6.4219e-05	0.00452268
MMAB	0.000269904	0.00452908
CCL21	-6.64415e-05	0.00455058
COA7	-0.000103456	0.00455425
METTL26	0.000337796	0.00456312
AC011287,1	-6.06697e-05	0.00456875
MGAT4C	-0.000124576	0.00458161
CSMD3	-0.000218753	0.00458869
DVL1	0.000109937	0.00458989
ZBTB11-AS1	1.10305e-05	0.00462071
AC021016,2	5.60895e-05	0.00462475
BX293535,1	-5.44229e-05	0.0046372
KPTN	5.442e-05	0.00463869
AC011603,1	3.32556e-05	0.00464634
GPR68	0.000113431	0.00465255
EID2	0.000144386	0.00465696
AC114291,1	6.98912e-05	0.00466475
PSMG3-AS1	-5.01201e-06	0.00466634
SLC7A11	3.94288e-05	0.00467495
LINC01594	-0.00011423	0.00467525
AC011997,2	-7.27081e-05	0.00470681
KDM8	-1.15372e-05	0.00470951
NCAPD2	0.000193999	0.00471058
AC022150,4	0.000142162	0.00471077
FAM226B	-7.49581e-05	0.00472032
ZNF350	0.000164627	0.00473142
CELF5	-3.63468e-05	0.00473609
AC004784,1	-0.000148579	0.00473761
RAC2	0.00015767	0.00474117
LINC02284	-0.000150142	0.00474259
AC009005,1	5.85518e-05	0.00474532
LRRTM3	-0.00013598	0.00474869
AL031963,3	-3.10819e-05	0.00474869
AC066613,2	-0.000106853	0.00476377
AC007390,2	1.37191e-05	0.00477247
AC034195,1	-2.95176e-05	0.00477995
FAM228A	-5.402e-05	0.00479267
LNCTAM34A	-0.000134293	0.00479304
DCUN1D3	0.000245444	0.00479801
LINC00304	-2.83165e-05	0.00480174
NPM3	-7.75596e-05	0.00480453
LINC00482	7.48328e-05	0.00480509
KIF27	2.02402e-05	0.00481456
AC109460,2	9.80278e-05	0.0048208
ARID5A	-0.000243366	0.00482481
LINC01440	-0.000128107	0.00482551
TMEM114	-1.62344e-05	0.00482877
GRPEL2-AS1	5.78423e-05	0.00483228
TMPRSS5	5.5177e-05	0.00484166
AC008063,1	3.94244e-05	0.00484815
ATP5MGL	3.62872e-05	0.00485001
ZNF888	0.000105666	0.00485266
TMEM208	6.82639e-05	0.00485367
DENND10	2.83647e-05	0.00485464
COQ3	-0.000149954	0.00485464
CHMP6	0.000152764	0.00485858
SPI1	-4.42056e-05	0.00486486
BRINP3	0.000166639	0.00488103
ZP3	-6.60186e-05	0.00488513
KCTD16	7.41203e-05	0.00489315
LINC01940	-3.43483e-05	0.00491956
C1orf61	-0.000111083	0.00492934
TOLLIP	0.000100395	0.00494204
AC064807,4	2.51823e-05	0.00494917
AC005208,1	-2.91676e-06	0.00494917
SCUBE3	-0.000134361	0.00495073
SRARP	8.36739e-05	0.00495483
AL353807,5	8.39964e-05	0.00496719
UBR7	0.000247625	0.00497984
AL157829,1	-8.31905e-05	0.00497984
AP001107,4	-7.47252e-05	0.00498096
AL136115,2	-3.4616e-05	0.00498255
HDAC11-AS1	3.90851e-05	0.00499912
POU2AF1	-5.75678e-05	0.00500483
AC021504,1	-0.000107962	0.00502159
FAM66B	-9.37318e-05	0.00502982
C15orf40	0.000305247	0.00503653
AC009951,5	-7.6211e-05	0.00504828
MED8	5.40837e-06	0.005069
ZNF79	-6.16694e-05	0.00508717
ZNRD2	0.000284545	0.00508823
PDRG1	0.000154727	0.00509166
CEND1	-4.93917e-05	0.00509863
AL031772,1	8.68166e-05	0.00510332
AL645933,3	6.82132e-05	0.00511623
AL589863,2	6.18942e-05	0.00512035
GPR63	-0.000104481	0.00513118
GEMIN7	0.000119123	0.00513648
TUFT1	-0.000112708	0.0051431
AL662884,3	3.37565e-05	0.00514565
CFAP44-AS1	-0.000119246	0.00514619
ZNF177	-4.93892e-05	0.00514734
ST7-AS2	-0.000172179	0.00514842
GRIK4	-4.77177e-05	0.00515348
AC010531,3	-3.87963e-05	0.00516035
H1FOO	5.53629e-05	0.00516195
REEP6	-0.000162224	0.00516467
ZNF865	8.00134e-05	0.00518101
GPRC5A	0.000238853	0.00518421
AC025165,2	-2.316e-05	0.00518421
CAMLG	-0.000182669	0.00520796
AC006017,1	-2.17736e-05	0.00521019
AC008982,2	-1.72558e-05	0.00521159
CRYBB3	9.82969e-05	0.0052204
IDH3G	-0.000234478	0.00522044
AC092807,1	-1.63655e-05	0.0052216
MAGOHB	-0.000115141	0.00522421
EDRF1-DT	-9.63122e-05	0.00522821
AL137139,2	-5.07673e-05	0.00522848
PHOSPHO1	7.71256e-05	0.00522875
AC078955,1	-0.000109088	0.00523766
AC006487,2	-1.12418e-05	0.00524556
C9orf116	-8.28244e-05	0.00525396
TBX15	-1.12203e-05	0.00526111
GJA9	-5.04419e-05	0.00526137
AP002387,2	0.000100804	0.00526712
CCL4L2	-7.73166e-06	0.00527805
C20orf141	-1.3487e-05	0.00527856
CBARP	-5.84013e-05	0.00528283
CASKIN1	-0.000153936	0.00528428
LINC01392	7.82816e-06	0.00529617
SLC10A3	0.000258312	0.00529779
DPH1	2.84546e-05	0.00530005
ITGAD	-1.85514e-05	0.0053042
AC244197,2	-0.000153625	0.00531
AC137810,1	-0.000120044	0.00532465
ATF5	0.000246555	0.00534361
CDC6	0.000100535	0.00535638
TMEM101	0.000237832	0.00537563
AC025188,1	-6.89682e-05	0.00537862
NRG4	-8.32561e-05	0.0053791
NIM1K	-0.000120939	0.00540147
NDUFS3	9.37967e-06	0.00540147
RRAGD	-0.000202787	0.00541807
AC007920,2	-6.97316e-05	0.00542807
SH3PXD2A-AS1	4.02553e-05	0.00543849
TBCC	0.000140041	0.0054422
AP000240,1	-7.18828e-05	0.00544363
YY2	-1.31741e-05	0.00544594
AC010624,5	8.20882e-05	0.00545453
AC093928,1	7.12622e-05	0.00545523
TNFSF13	-4.8974e-05	0.00546785
HAVCR2	-8.29694e-05	0.00548105
AL117335,1	-6.76019e-05	0.00548611
AP003059,2	2.29583e-05	0.00549067
IL6	8.42515e-05	0.00549075
AL590428,1	-8.23567e-06	0.00549643
AC092140,1	-2.90023e-05	0.00550086
AC007406,3	-2.65055e-05	0.00552766
CCDC167	-0.000260973	0.00552962
AL136038,5	0.000161851	0.00553234
DHRS4L2	0.000250673	0.00554465
VWA3A	-0.00013564	0.00555526
FOPNL	-9.94918e-05	0.00555726
TMEM134	0.000115758	0.00558038
HAX1	0.000408524	0.00558189
AC068193,1	9.80073e-05	0.0055857
LEKR1	-0.000235229	0.00558967
AL451070,1	-8.82574e-05	0.00560395
AC073111,4	-2.51222e-05	0.00560403
BSN	5.84852e-05	0.00561246
ACD	7.81746e-05	0.0056142
AC006547,1	1.35901e-05	0.00561637
LACTB2-AS1	-9.85351e-05	0.00561637
DNAH10OS	-7.71321e-05	0.00563009
AL024508,2	-4.16964e-05	0.00563216
PARP15	7.97284e-05	0.00563218
CSKMT	-0.00013488	0.00564241
ATP5IF1	-4.87394e-05	0.00565915
IL20RA	-2.27787e-05	0.00568097
AL049869,3	2.26282e-05	0.00568247
PIDD1	-0.000196301	0.00569776
ABCC6	-0.000122669	0.00570319
MDH1B	-0.000118798	0.00570467
YTHDF1	0.000202454	0.00570483
COL4A3	-6.1585e-05	0.00571123
GPX2	5.02071e-05	0.00571123
KLRG1	9.20077e-05	0.00572056
HSPB8	0.000227802	0.00574776
MTRNR2L4	-1.63604e-05	0.0057518
CHGB	-0.000123692	0.00576934
AL049552,1	-5.10024e-05	0.00576934
CACTIN-AS1	2.84208e-05	0.0057756
AC092134,1	5.98424e-05	0.00578085
NDUFA6	-0.000120408	0.00578689
RSPH4A	-4.52785e-05	0.00579698
TDP1	-0.000159451	0.0058008
WNT5A-AS1	-8.86097e-05	0.00580131
ZNF20	-0.000135271	0.00581493
MAN2A2	0.000102516	0.00581585
FIGNL2-DT	3.60652e-05	0.00581613
CA1	-4.81623e-05	0.00582596
AL359643,3	-6.47926e-05	0.00582867
HPN-AS1	-1.28455e-05	0.0058384
GPHA2	-2.26767e-05	0.00584037
PKHD1	0.000111503	0.00586102
MRPL27	-6.74192e-05	0.0058613
C9orf106	-0.000153652	0.00586235
AC131944,1	4.72037e-05	0.00586756
AC012358,3	0.000122165	0.00586763
SLC35G5	-2.07724e-05	0.0058708
HIST1H4L	7.1375e-06	0.00587295
IQCC	-2.29763e-05	0.00587454
HIRA	0.000124757	0.00587486
AC008619,1	-4.66601e-05	0.00588767
SIK1B	4.57381e-05	0.00589166
LIX1	-2.28861e-05	0.00589804
CA13	-5.39448e-05	0.00589864
FP565260,1	0.000235183	0.00590326
EXD1	-1.77962e-05	0.00591645
ADH6	-3.05554e-05	0.00593768
ZMYND15	3.7412e-05	0.00593985
CDT1	6.22912e-05	0.00594046
AC106886,3	-1.90055e-05	0.00594243
SLC35A2	-0.000127759	0.00595096
AC021097,1	-3.96381e-05	0.00595138
AL360091,2	1.74939e-05	0.0059628
AC113383,1	0.000245581	0.0059667
MIS18A	-0.000199264	0.00599786
AP002490,1	-9.1859e-06	0.00599798
AC097467,3	-8.80374e-05	0.00599877
MYLK3	-4.81884e-05	0.00603683
HAUS3	0.000150624	0.0060377
CYP2R1	0.00019498	0.00604129
TXNDC16	0.00028185	0.00606484
LINC00511	-0.000244063	0.00607897
AC018647,1	-4.97423e-05	0.00608474
P2RX1	-1.26044e-05	0.00608753
AC011824,2	-6.81677e-05	0.00609953
HCST	-6.01117e-05	0.00610614
DGCR6L	-0.000176403	0.00611683
GHRLOS	-3.17524e-05	0.00611854
METTL7A	-7.55921e-05	0.00612496
PPP1R1A	-1.67989e-05	0.00612764
AC015853,3	7.79958e-05	0.0061297
AC092338,2	-8.38924e-05	0.00613216
LINC00261	-9.35461e-06	0.00613749
HOXA-AS2	-8.13233e-05	0.00616146
LIG4	0.000275796	0.0061678
PMAIP1	-0.000124295	0.00616955
PITHD1	0.000353182	0.00617475
SLC31A2	7.28172e-05	0.00618339
AC092718,6	-5.68585e-05	0.00618339
ZBTB22	-0.000183383	0.00618435
MYCBP	0.000151779	0.00619167
C19orf38	-7.89075e-05	0.00619594
ZCRB1	-0.000303688	0.00619835
MBD3	3.89894e-05	0.00620439
MPHOSPH6	-0.000216484	0.0062045
GPR1	5.74365e-05	0.0062045
AC074194,1	2.8616e-05	0.0062222
EDC4	0.000131249	0.00622577
A3GALT2	-0.000127414	0.00624559
NDUFA2	0.000486908	0.00624941
AC092902,6	-4.04185e-05	0.00625374
FBXO30	0.000127573	0.00625759
PRDX3	0.000366674	0.00626574
ZBTB32	-5.2812e-05	0.00628053
ASNS	-9.81126e-05	0.00629147
SCOC	-6.30012e-06	0.00629525
AC092436,3	3.35513e-05	0.00630975
AC009229,2	-7.97432e-05	0.00632149
UQCR10	-9.40087e-05	0.00633422
SH3BP5L	0.000214415	0.00634029
GPATCH3	6.98957e-05	0.00634787
AL031599,1	-2.23361e-05	0.00634798
ABTB1	-0.000133183	0.00636836
LHFPL5	2.0612e-05	0.00637143
AC090229,1	5.51363e-05	0.00637399
AC125793,1	-0.000133388	0.00637431
MPL	1.36741e-05	0.0063907
VARS2	0.000107892	0.00639798
AC006145,1	-7.87465e-05	0.00641038
SNHG26	-1.92654e-05	0.00641568
AL607028,1	8.78145e-05	0.00641609
CUZD1	6.32435e-05	0.00643101
TFAP2E	-0.000111623	0.00643307
SYCE2	-0.000161992	0.00646021
AC015813,1	4.4423e-05	0.00646762
ISCA2	0.000115023	0.00648107
AC115284,4	3.31041e-05	0.00648733
PSMD8	0.000704927	0.0064937
AC087639,2	7.44885e-05	0.00649711
MANEA	0.000170742	0.00650337
CDKN2AIPNL	0.000314049	0.00650417
CHAF1A	0.000223375	0.00650609
CFAP70	-0.000261105	0.00651653
SLC12A5-AS1	3.90597e-05	0.00653326
DIO1	-8.7041e-05	0.00653827
Z92544,2	1.38256e-05	0.00654616
JMJD1C-AS1	-0.000153405	0.00656619
LINC00621	-0.000166668	0.00656929
AC145625,2	-1.94687e-05	0.00657347
LINC02006	-3.72093e-05	0.00659207
AC064875,1	-0.000171504	0.0065925
YIPF1	-6.74415e-05	0.00659419
MUS81	6.06936e-05	0.00661807
AC006329,1	-2.69909e-05	0.00662781
SGMS1-AS1	7.29384e-05	0.00662786
AL928654,1	-0.000115668	0.0066283
ELP6	7.17834e-05	0.00664185
AC005920,2	4.36303e-05	0.00664375
C7orf25	-4.2798e-05	0.0066473
LINC00954	-7.11156e-05	0.00664996
DPH3	0.000230519	0.0066529
BDKRB1	1.45969e-05	0.00666254
KIF4B	6.83528e-06	0.00667362
AC005696,4	3.4437e-05	0.00668256
TBC1D17	-4.06569e-05	0.0066892
DHFR2	4.7982e-05	0.00668995
AC005520,2	4.80888e-05	0.00669756
AC107071,1	-0.000133398	0.00672929
AC008840,1	-9.51631e-05	0.00672929
HSD11B1L	-0.000114513	0.00673256
FOXD2	-6.64221e-05	0.0067472
NR2E3	-4.12287e-05	0.0067577
NSMCE3	0.00019404	0.00675962
AC004889,1	-5.981e-05	0.00676186
FAM32A	0.000416369	0.00676804
TIRAP	-4.79432e-05	0.00679369
AC024588,1	3.91106e-05	0.00679559
MCM8	0.000225135	0.00679597
AC104393,1	-3.78132e-05	0.00679999
TMEM203	-2.66564e-06	0.00684293
SLC25A15	-0.000123613	0.00685386
LCA5L	-4.10761e-05	0.00685754
ZNF324B	3.42542e-05	0.00685878
AC006504,1	4.52602e-05	0.00688307
MYL4	6.70981e-05	0.00689477
MTCP1	-0.00018591	0.00690142
SPOCD1	-2.85499e-05	0.00692083
AL031651,2	-5.22357e-05	0.00692258
MXD1	-7.2754e-05	0.006932
AL355075,3	5.24825e-05	0.00694319
ZDHHC12	0.000254174	0.0069586
HAUS5	4.15239e-05	0.0069615
AC009230,1	4.27708e-05	0.00696567
ACP2	-0.000117474	0.00696825
LVRN	-5.86962e-05	0.0069754
ELAVL3	-7.76362e-05	0.00697671
AC079822,1	-8.35923e-06	0.00698438
AC020658,4	1.08576e-05	0.00700183
LINC00115	7.97739e-05	0.00701613
APC2	-7.2769e-05	0.00702325
LINC02427	8.49873e-05	0.00703143
AC068286,2	-3.53971e-05	0.00703341
HIST1H4C	0.000513541	0.00703879
AC025178,1	5.05717e-05	0.00705644
CACNG4	-7.08288e-05	0.00706629
ZNF681	1.88857e-05	0.00707116
AL355102,1	6.44504e-05	0.00707511
AC078845,1	8.1039e-05	0.00708004
PALM3	-9.43161e-05	0.00708962
AP002433,1	-7.63251e-05	0.00709741
AC079298,3	-0.000134633	0.00713934
PLCB2	8.32624e-05	0.00714838
AL359762,2	-1.9901e-05	0.00719373
PPID	0.000353831	0.0072061
PRPS1	0.000254461	0.00720879
CATSPERB	-0.000114704	0.00724267
LINC02082	-2.87345e-06	0.00724974
BX640514,2	2.44319e-05	0.00725363
AL031663,2	1.28626e-07	0.0072589
HCN3	-3.16023e-05	0.00726969
TRAPPC6A	0.00019452	0.00727571
SLC25A25-AS1	-3.75108e-06	0.00728865
PSTK	-1.01932e-05	0.00729382
EIF2B1	0.000319837	0.00729403
AC007529,2	-2.57356e-05	0.00730784
B4GALNT1	-6.02092e-05	0.00733394
ZWILCH	0.000179106	0.00733506
SIT1	-1.49928e-05	0.00733974
LINC00910	0.000170879	0.00735114
COA8	0.000248127	0.00736033
AC087521,2	9.75174e-05	0.00736982
C3orf49	-5.74291e-05	0.00738413
AF131215,6	0.00012151	0.00738761
RHBDD2	0.000164968	0.00740719
SEM1	-0.000473567	0.00741769
KBTBD7	-6.75148e-05	0.00741781
ACP6	-0.000209073	0.00742086
ITGAX	7.38529e-05	0.00742916
ACOT13	-0.000133823	0.00742952
C4BPB	3.95863e-05	0.00745981
AC010327,8	-0.000105252	0.00746394
AP002784,1	-0.000161617	0.00747675
TTC21B-AS1	-0.000113966	0.00750184
PTCSC2	-3.21614e-05	0.00750184
FAM200A	-0.000108505	0.00750184
LINC01277	-8.71412e-05	0.00750191
MDFIC2	3.93315e-06	0.00751455
FAM182A	-0.000122659	0.00751752
SGSH	9.2448e-05	0.00751752
MRPL12	0.000421784	0.00752099
AC067750,1	-6.83803e-05	0.00753822
NFS1	6.60099e-06	0.00754768
XAB2	7.25109e-05	0.00756011
DYNLRB2	-4.80331e-05	0.00756621
EPS8L2	0.000161729	0.00758989
NAIF1	2.33583e-05	0.00760405
SLURP2	-2.13697e-05	0.00760996
DNAJB13	-1.92501e-05	0.00761699
AC005775,1	3.19426e-05	0.00762766
AC105450,1	0.00011257	0.00763901
AC007344,1	-0.000117684	0.00764711
DDX51	0.000128579	0.00765932
RP2	4.17237e-05	0.00766857
GNB1L	0.000137719	0.00767564
CLMAT3	-5.66245e-05	0.00767576
BOLA2	0.000265252	0.00767777
AC090114,2	6.98232e-05	0.00767807
ZNF613	6.30206e-05	0.00768295
AC109454,2	-7.3899e-06	0.00768415
AC008667,2	-5.87098e-05	0.00770815
AC004448,2	0.000236914	0.00770853
PLSCR3	0.000256102	0.00772959
USP19	-1.10143e-05	0.00777271
SHISA4	-0.000106497	0.00779055
AC009237,14	-4.40647e-05	0.00779515
AC097716,1	-6.56424e-05	0.00780408
INTS5	4.34235e-05	0.00780408
AC091212,1	-0.000122084	0.00781214
FAM90A1	-4.95138e-05	0.00781496
LINC00996	1.57086e-05	0.0078249
AC078778,1	-8.98483e-05	0.00784579
AP003900,1	-1.89425e-05	0.00784623
NEFL	-1.94369e-05	0.0078833
ZNF845	0.000145478	0.00790731
LINC01023	-2.78234e-05	0.00792042
TPMT	0.000162226	0.00796426
ZKSCAN4	6.63565e-05	0.00797779
AC015660,2	-1.42183e-05	0.00797784
AC105429,1	1.51273e-05	0.00798866
RWDD3	3.50314e-05	0.0080003
ZCCHC4	4.18679e-05	0.00803019
AC011491,3	5.92857e-05	0.00803493
AL590617,2	7.65704e-05	0.0080483
CNTD1	-3.8718e-05	0.00805137
FAM131A	0.000196929	0.00805398
CCDC127	-2.69049e-05	0.00806678
AP001267,3	-0.000137958	0.00807155
GDA	-1.18394e-05	0.00808646
AC093879,1	-7.27902e-05	0.00810188
AC073130,1	-2.38024e-05	0.00811205
PIGR	3.67495e-05	0.00812782
PHACTR2-AS1	8.98687e-05	0.00813545
FEN1	0.000101579	0.00818702
LYPD1	-7.09726e-05	0.00821178
ANKRD53	-9.98398e-05	0.00821947
LINC00645	1.97957e-05	0.00823788
LINC02334	-2.58577e-05	0.00826601
CYP4F12	0.000115183	0.00827119
COL19A1	-5.73878e-05	0.0083018
ACSM6	-2.14398e-05	0.00830292
KRT86	-2.03998e-05	0.00830955
AC005725,1	-0.000113134	0.00831183
YJEFN3	-0.000132354	0.00831796
TTLL4	6.17486e-05	0.00833276
GAS8	-0.000226774	0.00833984
AC008629,1	-0.000196254	0.00834846
GPAA1	0.000104939	0.00834927
ZNF841	-2.95314e-05	0.00836402
POLD3	0.000319914	0.00837406
UNC13D	6.80992e-05	0.00837656
TSPAN8	-8.30853e-05	0.00839476
MCHR2-AS1	-1.19094e-05	0.00839814
TTC34	-7.54096e-05	0.00842417
PPP1R36	6.51273e-05	0.008425
AC087636,1	-5.53655e-05	0.00843057
AC006213,1	3.23527e-05	0.00843308
AL591845,1	-0.000103772	0.00843308
AC005856,1	-2.56418e-05	0.00844801
NUBP2	-0.00014083	0.00845221
AC026474,1	-7.86504e-06	0.00845367
TXLNB	0.000105709	0.00845497
LINC00824	-0.000122266	0.00846796
MAP7D2	-7.42444e-05	0.00847534
HIST1H2BI	1.59593e-06	0.00854007
AC144831,1	-7.22948e-05	0.00855492
AC005052,2	4.66493e-06	0.00856012
HSPA4L	-9.75292e-07	0.00856658
AL079343,1	-1.00922e-05	0.00865072
ANKRD7	3.17713e-05	0.00869501
DAPK1-IT1	6.61383e-05	0.00869901
AL356275,1	2.39221e-05	0.0086991
SKA3	6.99048e-05	0.00870529
ABHD4	1.3611e-07	0.00870529
PARP2	-0.000337752	0.00871247
AP000941,1	1.57183e-05	0.00872518
TPBGL	2.55663e-05	0.00873596
PRRT1	3.60802e-05	0.00874605
IGSF6	-0.000128317	0.00874605
AC073611,1	-8.13333e-05	0.00876994
SPNS1	0.000191789	0.00877653
DNAJB2	-0.000221976	0.00878824
GDPD4	-5.37754e-05	0.00880392
GDPGP1	-7.73688e-05	0.00880404
ZKSCAN2	-0.000118311	0.0088114
DLGAP1-AS3	2.66019e-05	0.00881452
AC104411,1	7.61339e-05	0.00881717
SNHG30	0.000131336	0.00882334
AL161896,1	-2.98399e-05	0.0088415
GTF2H4	0.000140042	0.00884369
TRBC1	-1.39675e-05	0.0088675
VPS18	6.06144e-05	0.00887474
NIPSNAP3A	0.000286241	0.00887709
MCRIP2	6.06225e-05	0.0089062
AC016949,1	4.83722e-06	0.00891304
FAM107B	0.000215552	0.00892353
AC092134,3	1.88506e-05	0.00892666
AL138820,1	-9.37459e-05	0.00893283
AL121574,1	-1.9927e-05	0.00894287
ODF3B	0.000195493	0.00895176
LINC01002	-6.43512e-05	0.00897371
AL139819,1	-1.56007e-05	0.00897502
LINC00618	8.06073e-05	0.00897627
PLPPR2	-0.000192094	0.00898355
HELLS	-0.00041896	0.00899794
PLCE1-AS2	-7.3009e-05	0.0090141
AC091133,1	3.62197e-06	0.0090213
SF3A2	1.20535e-05	0.00902972
KCNMB2	-0.000155742	0.00903933
CD38	-0.000100137	0.00907446
ICAM3	0.000233106	0.00908548
MEPCE	0.000309889	0.00909835
PTGES	-7.4203e-05	0.00914002
AC010519,1	-7.89659e-05	0.00915407
PDIK1L	0.000176624	0.00915407
AARS2	-0.000216059	0.00915407
CHAMP1	-8.80427e-05	0.00917152
BMP4	-0.00016069	0.00917471
AMER2	-4.50857e-05	0.00917744
VTN	-7.21543e-05	0.00921409
AC093297,2	-8.66366e-05	0.0092246
FDXACB1	8.4502e-05	0.00922577
ENTPD3	-2.72972e-05	0.00923146
AC017002,1	1.37351e-06	0.00924368
AC234582,1	-0.000123509	0.00924553
LINC01597	-2.87273e-05	0.00925079
AC097480,1	5.69313e-05	0.00925308
GLIS2	0.000233664	0.00925308
POLL	-6.46519e-05	0.00926051
FH	-0.000321084	0.00926461
LINC02408	-0.000123801	0.00926884
KCNIP2	-4.00959e-05	0.00927674
TNNI1	-5.9089e-05	0.00930914
TFAP4	0.000131797	0.00934491
CIART	-9.93896e-05	0.009347
CELSR3	-4.85518e-05	0.00934964
MFSD13A	0.000165298	0.00935267
MRPS34	0.000233366	0.00935267
TIMM29	-0.000153421	0.0093581
CCL15	4.43428e-05	0.00936146
HORMAD2-AS1	-6.57072e-05	0.0093616
LINC01950	-0.000112954	0.00941242
AC073878,1	-0.000186571	0.0094192
CCDC78	-1.70714e-05	0.00943478
HIST1H4H	-1.31353e-06	0.00943478
LMNB1-DT	-1.98751e-05	0.00945365
TTLL1	-0.000188866	0.00946118
GCDH	0.000164905	0.00948968
AC020930,1	4.15047e-05	0.00949391
TM4SF19-AS1	-6.32559e-05	0.00950014
AC019117,2	9.36691e-05	0.00950014
STX10	0.000135561	0.00951189
CKM	-6.41863e-05	0.0095232
NPPC	0.000141917	0.00952923
SMCR8	-4.08877e-05	0.00953625
SMIM22	-2.37345e-05	0.00960799
FLACC1	8.65231e-05	0.00961346
AC108134,2	-0.000160269	0.00963735
LINC02160	4.42989e-05	0.00964706
SLC7A7	0.00010379	0.00967009
AKT1	0.000195305	0.00973825
AC025171,3	7.13691e-05	0.00974751
PRL	-8.00753e-07	0.00977461
AL359436,1	-7.2001e-05	0.00977698
PPL	0.000318248	0.00978097
AC079922,2	8.6507e-05	0.00978215
LINC02096	-2.32964e-05	0.00979637
AL445928,2	7.1206e-05	0.00981218
PPP1R42	-0.000168201	0.00982824
COL8A2	-6.05356e-05	0.00982956
AL021393,1	-6.92134e-05	0.00983954
LINC02119	-5.10514e-05	0.00984716
MDP1	0.000192007	0.00985278
AC015574,1	-2.542e-05	0.00986696
CBLN2	-2.87202e-05	0.0098678
LYPD6	5.56086e-05	0.00987069
SPHK1	0.000101772	0.00987955
AC124242,3	-3.13879e-05	0.00987976
AC012313,2	-2.40143e-05	0.00988769
NUDT13	-8.11538e-05	0.0098894
AC009387,1	-0.000139973	0.00989465
GATD3A	0.000107788	0.0098953
CELF4	-8.02197e-05	0.0099253
KANSL1-AS1	0.000149039	0.00995022
CEP19	-8.52142e-05	0.00996024
SPDL1	0.000329397	0.00997306
ANKRD39	-9.45956e-05	0.00997709
PAPOLB	-4.63625e-05	0.0100071
AC002550,2	1.83133e-05	0.0100243
GABRG2	-2.09282e-05	0.0100265
FMO2	8.91085e-05	0.0100623
AC011472,1	1.46228e-05	0.0100649
GAL	-5.29172e-05	0.0100649
C3orf79	-2.70144e-05	0.01009
AL359762,1	3.56677e-05	0.010113
ABCC11	-4.46901e-05	0.0101345
URB1-AS1	-1.06677e-05	0.0101493
ZNF667-AS1	0.000313398	0.0101545
AC009313,1	-7.51403e-05	0.0101729
NUDT16L1	-0.000104564	0.0101938
AL390774,2	-4.74956e-05	0.0101965
SIDT1-AS1	4.53565e-05	0.0101983
AL161734,2	-3.6925e-05	0.0102017
MST1	-0.00011899	0.0102085
AC024075,1	2.69037e-05	0.0102265
LYG1	-4.16295e-05	0.0102347
AC015971,1	-0.000104138	0.010266
LINC01166	2.98686e-05	0.0102874
AP000943,2	-4.9402e-05	0.0103093
AL512634,1	-2.03652e-05	0.0103116
PGAP3	-0.00023905	0.010316
AC110615,1	-8.57812e-05	0.0103226
MRPL48	-1.6625e-05	0.0103242
AC012560,1	-7.26996e-05	0.0103345
LINC00326	-1.29992e-05	0.0103437
AC005740,5	3.56906e-05	0.0103592
AL109615,4	-0.000128883	0.0103592
AL391121,1	-2.05463e-05	0.0103935
AC104664,1	-3.82463e-05	0.0103942
MYBL1	8.90201e-05	0.0103965
AC009884,1	-3.50361e-05	0.0104116
TMEM167B	-0.000217039	0.01044
NOL12	0.00018328	0.0104406
AF123462,1	-8.50132e-05	0.0104413
AC007317,2	-8.6099e-05	0.0104503
SNX15	0.000199315	0.0104743
SMIM29	0.000265971	0.0104753
AF131215,4	6.44372e-05	0.0104772
SLC9A2	-7.22949e-06	0.010488
PSG9	-7.04133e-05	0.010521
AGPAT2	0.000324852	0.0105256
AC134043,2	2.10152e-05	0.0105439
DALRD3	-0.000338243	0.0105447
AC011306,1	1.81799e-06	0.0105459
AL031768,2	-0.000106752	0.0105568
AC097658,2	-8.17235e-06	0.0105739
PFDN6	-0.000136534	0.0105796
AC063944,3	-1.84102e-06	0.0105873
MAP4K1	-2.26017e-05	0.0105873
AL162718,1	3.82127e-05	0.010591
LINC01191	6.03711e-05	0.0105939
MACROD2-AS1	-5.19452e-05	0.0106126
AC116634,1	-1.75497e-05	0.0106191
WSB2	1.4689e-05	0.0106191
LINC02731	-9.57245e-05	0.0106191
DEPDC7	-6.45057e-05	0.0106245
FRS3	0.000169737	0.0106248
RSPH14	-6.88474e-05	0.0106382
EID2B	-8.73748e-05	0.0106389
AC073257,2	2.16863e-05	0.0106596
AC112487,1	6.08692e-05	0.0106615
LINC02331	-7.63396e-05	0.0106648
CLVS1	4.39968e-05	0.0106648
AL355001,2	-2.46499e-05	0.0106671
TMEM258	-7.2391e-05	0.0106772
AGA	0.00019918	0.0106966
AL358394,1	-5.46114e-05	0.0107205
PRIMA1	-4.06185e-05	0.0107222
FP671120,4	0.000129075	0.010739
PCDHGA12	-8.37523e-05	0.0107573
LINC02275	-2.00948e-05	0.0107633
UNC45B	5.77486e-05	0.0107747
AC006525,1	-7.4631e-05	0.0107973
AL512603,2	-8.99099e-05	0.0108224
ZNF728	-8.39372e-05	0.0108239
AC083843,3	9.50624e-05	0.0108439
FGF14-AS2	6.31561e-05	0.0108461
CCDC106	1.59163e-05	0.010853
C11orf71	0.000107289	0.0108555
AC073842,2	-5.13817e-05	0.0108564
RITA1	-7.86258e-05	0.0108713
HIST1H4J	-8.99551e-05	0.0108716
CPN1	-1.54261e-05	0.0108769
COL6A5	-1.56644e-05	0.0108838
PGM5-AS1	-1.09715e-05	0.0108991
PIGA	0.000148769	0.0109062
TIMM8A	0.000212703	0.0109354
LINC01933	7.50204e-05	0.0109456
HOXC5	-1.02574e-05	0.0109501
CCR9	-1.86835e-05	0.0109537
HORMAD1	-0.000108187	0.0109823
TCTA	0.000121517	0.0109974
EIF2D	8.76908e-05	0.0110054
LY6G6D	-1.84949e-05	0.0110409
NME6	-4.98344e-05	0.0110526
POLR3G	0.000135571	0.0110548
AC010336,5	-2.29464e-05	0.0110784
SYT12	-2.14099e-05	0.0110786
LINC01842	-1.75096e-05	0.0110786
ZNF778	-1.70265e-05	0.0110883
TMIGD3	8.35745e-05	0.0110989
PRRT3	-0.00012876	0.0111282
HADH	-0.000363644	0.0111282
HIPK4	-0.000107001	0.0111384
AC046195,1	-3.57641e-05	0.0111513
GM2A	0.000251856	0.0111514
MAP3K9	-3.52021e-05	0.0111538
AC092301,1	-2.6647e-05	0.0111561
ERICH5	-4.02188e-06	0.0111617
LINC01480	1.61481e-05	0.0111694
SPATA33	7.689e-05	0.0111732
SLC25A41	-4.80814e-05	0.0111736
FAM153B	-5.12831e-05	0.0111738
ATP6V1C2	3.02135e-05	0.0111888
PSMG2	0.000403588	0.0111905
CAMK2N2	-7.5711e-05	0.0111922
LINC01747	2.19994e-05	0.0112014
C9orf64	-3.48242e-05	0.0112039
ADGB	-5.29373e-06	0.0112081
GIPC1	0.000322229	0.0112158
FASTKD3	0.00012922	0.011227
NOTUM	-2.78372e-05	0.0112547
LINC00900	-5.32986e-05	0.0112629
JOSD2	-0.000308388	0.0112936
AL512791,2	5.18033e-05	0.0112984
SLC25A20	-6.67893e-05	0.0113248
NEMP1	0.000104175	0.0113259
SYCP3	-0.00014992	0.0113501
AC006355,2	-0.000135501	0.0113795
AC006364,1	-2.99565e-05	0.0113993
NTMT1	-0.000238826	0.0114657
C20orf204	6.46693e-05	0.0114705
CHML	-0.000124215	0.011471
TMEM150A	0.000227826	0.011477
RAE1	0.000155003	0.0115059
PCDHGB5	-5.43162e-05	0.0115059
BDNF	-0.0001463	0.0115072
LINC02227	-2.15286e-05	0.0115081
NAAA	-5.93914e-05	0.0115107
NKAPL	-6.70373e-05	0.0115129
APOO	0.000235869	0.0115135
AL110114,1	0.000105901	0.0115179
AC114980,1	5.47451e-05	0.011528
AL109613,1	3.55863e-05	0.0115326
WDR24	6.37655e-06	0.0115417
AC091045,1	1.65094e-05	0.0115421
CHEK2	6.70296e-05	0.0115512
FKBP2	-0.000172798	0.0115543
SPOUT1	0.0001038	0.0115543
AC007066,2	3.00665e-05	0.0115543
POMK	-4.35297e-05	0.0115548
CNGA1	-5.25442e-05	0.0115881
REXO4	0.000355516	0.0116061
SLC22A31	-9.13783e-06	0.0116064
AC027031,2	-0.000207101	0.0116175
RALY-AS1	-4.84526e-05	0.0116248
AL360178,1	-9.5947e-05	0.0116302
ARSK	-4.17238e-05	0.0116361
CERNA1	7.65783e-05	0.011649
AC084036,1	-5.94168e-05	0.0116576
PRADC1	0.000126284	0.0116598
SERINC2	9.52306e-05	0.0116766
OR2A1-AS1	4.2295e-05	0.0116846
GADD45GIP1	0.000617854	0.0116922
CDK15	-7.51115e-05	0.0117191
AL512422,1	-9.23227e-05	0.0117223
PRG2	4.72963e-05	0.011728
DNAJC3-DT	-0.0001872	0.011728
LAMC2	7.94647e-05	0.0117892
DGCR11	-1.04928e-06	0.0117924
EGFLAM-AS4	-1.53324e-06	0.0117967
HAS2	-6.14856e-05	0.011805
AC129807,1	-1.03417e-05	0.0118081
CST7	-1.76318e-05	0.0118166
TPPP	-2.75975e-05	0.0118238
CHIA	-2.26295e-06	0.0118274
ADRA1B	-3.39708e-05	0.0118489
AL451085,2	-6.91293e-05	0.0118489
PIGO	-8.23852e-06	0.0118548
HTATIP2	0.000209754	0.0118548
CCDC169	-0.000142518	0.0118548
PCAT7	-6.43185e-05	0.0118549
CHMP1B-AS1	1.3974e-05	0.0118619
AC093330,1	-1.78633e-05	0.0118668
LINC01643	-7.57822e-06	0.0118721
AC022034,3	-7.54551e-05	0.0118722
AC109479,1	-1.30136e-06	0.0118794
VWDE	-4.79103e-05	0.0118903
AL390755,3	3.62221e-05	0.0118911
TNF	-1.03143e-05	0.0119268
PTGER1	-4.62642e-05	0.0119373
SLC6A1-AS1	-2.01147e-05	0.0119973
CISD3	0.000341292	0.011999
AL022476,1	-2.06498e-05	0.0120003
AL121748,1	3.24796e-05	0.0120009
FOXA2	1.93848e-05	0.0120363
LCMT2	5.09022e-05	0.0120522
Z94277,1	-3.53428e-05	0.0120673
PXN-AS1	-9.55078e-05	0.0120752
BX664615,2	1.9652e-05	0.0121348
NOA1	3.34227e-05	0.0121354
MMP3	-5.91295e-05	0.0121547
LINC00922	-0.000172474	0.0121568
FAM222A	-8.194e-05	0.0121602
NDUFA11	0.000161111	0.0121776
SHANK2-AS1	-6.30194e-05	0.0122185
AC016229,1	-6.25878e-05	0.0122226
LOXL1-AS1	-0.000100145	0.0122315
MIEF1	0.000260784	0.0122347
ZNF829	2.02823e-05	0.0122362
SMPDL3B	0.000118774	0.0122362
AC106779,1	-7.99513e-05	0.0122466
SLC16A6	0.000170288	0.012259
ABHD5	0.000246321	0.0122719
AC092068,2	3.17647e-05	0.0123162
AP005262,2	-0.000139776	0.0123241
LINC02853	3.92996e-05	0.012337
PRPF31	0.000215957	0.0123383
AC034231,1	5.26807e-05	0.0123397
AL049779,4	-6.16091e-06	0.0123673
HIST1H3I	1.08105e-05	0.0123723
PCDH15	-5.56117e-06	0.0124101
G2E3-AS1	-0.000114645	0.012433
RHOV	-2.35962e-05	0.012441
AC090469,1	-3.83283e-05	0.0124453
2025-03-09	-0.000109467	0.0125143
BX284668,6	3.63446e-05	0.012518
AP002892,1	-7.08334e-05	0.0125416
RBMS3-AS3	-3.21708e-05	0.0125556
RAD51	9.2901e-05	0.0125702
PGBD2	0.000125688	0.0125767
CRIPAK	-0.00012562	0.0126295
RUNDC3A	-2.77197e-05	0.012644
CSNK2A3	6.97538e-05	0.0126684
NEMP2	7.3095e-05	0.0126822
IL2RG	4.43999e-05	0.0126995
ARMCX5	-0.000144191	0.0127044
PDHB	0.000173215	0.0127044
LINC01825	1.33175e-05	0.0127202
AC011416,4	-9.30198e-05	0.0127202
LINC00899	-0.000111869	0.0127202
AC020741,1	-6.27329e-05	0.0127253
AC074024,1	-4.60072e-05	0.0127416
MOSPD1	-0.00025546	0.0127624
ZNF205	2.20054e-06	0.0127649
HTATSF1	9.30497e-05	0.0127671
FAM13A-AS1	-1.48956e-05	0.0127899
AC022893,1	-4.99096e-05	0.0128049
LINC01226	-1.91627e-05	0.0128061
AC105206,1	-8.48425e-05	0.0128105
FBXO24	-0.000102455	0.0128119
AC012181,1	7.73216e-05	0.0128186
ZNF574	-4.83537e-05	0.0128186
UBE2A	0.000174199	0.0128186
IL11	0.00011399	0.0128257
AL445433,2	-8.51729e-05	0.0128833
SEC14L4	4.65175e-05	0.0128852
TLR1	6.99411e-05	0.0129197
ITIH1	-7.00458e-06	0.0129255
AL591767,1	-9.09936e-05	0.0129344
SPAG1	1.04423e-05	0.01296
CHD5	-4.43263e-05	0.0129605
AL031429,2	-2.75639e-05	0.0129945
VEGFD	8.68722e-05	0.0130173
PRKCD	-0.000144979	0.0130229
FAM43B	7.00209e-05	0.0130473
SLC25A30-AS1	-1.87629e-05	0.0130579
PYCARD-AS1	-7.76326e-05	0.0130686
TSTD1	-0.000142832	0.0130691
POMZP3	-0.000206192	0.0130925
PHETA2	-0.00015986	0.0131349
AC060834,2	-8.15796e-05	0.0131437
AL136169,1	0.00011229	0.0131618
CXXC4	8.67551e-05	0.0131706
AL049646,1	-0.000132092	0.013181
AL929091,1	1.28998e-05	0.0132429
LINC02369	-1.26381e-05	0.0132445
DDA1	0.000143309	0.0132693
AL133492,1	-5.93848e-05	0.0132702
AC006581,2	-4.33765e-05	0.0132768
HOXA13	-0.000119157	0.0132818
AC098484,4	2.61151e-05	0.0132961
AL590999,1	-6.93696e-05	0.0133041
HCK	8.4816e-05	0.0133116
CADM1	0.000358267	0.0133409
TOP3B	-4.63126e-07	0.0133517
AC015911,3	4.68474e-05	0.0133574
ZNF630-AS1	-8.37985e-05	0.0133875
KIAA1549L	5.49788e-05	0.0134121
AC240274,1	0.000124392	0.0134141
ALDH6A1	0.000143702	0.0134269
LRRN2	0.000154023	0.01344
GUCY2F	-7.0945e-05	0.0134402
THSD8	-8.1309e-05	0.0134505
FZR1	-0.000127295	0.0134542
LYNX1	-0.000111575	0.0134571
ZNF816	2.32475e-05	0.0134734
AL672277,1	-9.08721e-05	0.0135006
COCH	-0.000115957	0.0135232
FAM53B-AS1	-5.86357e-05	0.0135327
AKR1C2	2.54268e-05	0.013541
AC007314,1	3.09863e-05	0.0135489
RNF5	0.000202689	0.0135489
POMC	8.04039e-05	0.0135489
VSTM2L	-4.95231e-05	0.0135763
MLST8	-0.000143987	0.0135787
LINC02215	-2.18027e-05	0.0135795
POC1A	9.56487e-05	0.01358
LRRC73	-4.25308e-05	0.0135801
AC010931,2	2.05676e-06	0.0135828
MIR762HG	-0.000131846	0.0136138
NPB	-7.78249e-05	0.0136158
ZNF436-AS1	-0.000133024	0.0136205
FAM200B	-9.26586e-05	0.0136251
LINC01170	0.000142256	0.0136433
AL157756,1	-4.90297e-05	0.0136454
CU638689,4	-7.44349e-06	0.0136508
AC133106,1	-3.86372e-05	0.0136632
AL365295,2	-4.82303e-05	0.0136738
CRYZ	-0.000132793	0.0136828
SLC35A4	0.000220135	0.0136867
AC096642,1	3.86943e-05	0.0137153
CINP	0.000220661	0.0137184
LINC02848	7.6696e-05	0.0137297
GMPR	0.000177622	0.013743
MYH14	-2.53231e-05	0.0137601
RNF144A-AS1	-0.000106835	0.0138017
LINC01543	9.72705e-06	0.0138165
PLPP6	0.000164898	0.0138741
SLC22A1	-9.62259e-05	0.0138955
TOE1	0.00017575	0.0138974
AC080112,4	-7.15838e-05	0.013918
NUDT7	0.000170738	0.0139298
SLC26A5	-2.69467e-05	0.013976
AC244517,1	-6.46566e-05	0.0139824
HSPA1L	2.97937e-05	0.0139846
CCDC124	0.000320456	0.0139872
AJ006995,1	4.3397e-05	0.0139939
AP001970,1	-0.000104704	0.0139939
ILF3-DT	8.9445e-08	0.0140101
DNAJC5B	-2.59051e-05	0.0140101
CLDN10	-0.000129213	0.0140103
MAFG-DT	-7.97152e-05	0.0140353
GPN1	0.000175398	0.0140605
C14orf28	-3.84974e-05	0.014081
MYH3	-2.87262e-06	0.0141164
AC092100,1	-4.16115e-05	0.0141317
AC146507,3	-4.87633e-05	0.0141357
AL161935,3	3.40842e-05	0.0141357
LINC01711	-3.25608e-05	0.01414
EYA1	-6.31638e-05	0.0141685
GSDMA	-2.64605e-05	0.0141809
RAB25	-2.58628e-05	0.0141864
AMER1	8.62999e-05	0.014187
AC044798,3	-4.33393e-05	0.0142238
GPR158	-6.23155e-05	0.0142528
PLBD1-AS1	-0.000126637	0.0142885
GRB14	-6.97146e-06	0.0143002
AC109466,1	-0.000228384	0.0143022
KIF6	-0.000145288	0.0143062
RRP36	0.000421678	0.0143179
SLC3A1	-0.000102102	0.014319
LIPG	-0.000107919	0.0143264
KIFC2	-0.000148769	0.014331
AC145207,5	8.45423e-05	0.0143567
AL138767,1	-2.85617e-05	0.0143681
FAM86C1	-8.95771e-05	0.0143681
CD160	-2.48337e-05	0.0143707
AC132192,2	2.50542e-05	0.0143793
AC022558,2	-0.000126023	0.014384
CACNB1	-6.09255e-05	0.0143924
AC002069,2	-3.20382e-05	0.0143956
RNF212B	-8.08462e-05	0.0144181
LINC01693	5.7575e-05	0.0144279
ATAD2	0.000149545	0.0144411
TMEM225B	-6.01111e-05	0.0144544
AAR2	0.000252373	0.0144686
TRIM31-AS1	8.12873e-05	0.0144904
RHBDL2	-8.02238e-05	0.0145238
AC116666,1	-3.28045e-05	0.0145313
TLCD5	3.904e-05	0.0145331
IDH1-AS1	-1.22911e-05	0.0145427
CLCN4	-0.000119917	0.0145604
AC019171,1	-6.46796e-05	0.0145707
AL445255,1	-2.22529e-05	0.0145925
GPBAR1	-1.90101e-05	0.0146076
CA2	6.59905e-05	0.0146173
GRIK1-AS1	-6.59816e-05	0.0146314
LINC01136	-2.17399e-05	0.0146361
AMIGO2	0.000164626	0.0146657
CNIH2	-3.94328e-05	0.0146864
ANKRD31	-9.93728e-05	0.0146978
AC006460,1	1.81968e-05	0.0147055
TMEM40	1.42709e-05	0.0147125
ZNF761	0.00016145	0.0147212
HOGA1	-5.47108e-05	0.0147423
OXSM	0.000111611	0.0147535
AC120053,1	-4.80807e-05	0.0147576
SURF1	7.22242e-06	0.0148106
AC108861,1	-3.45533e-05	0.0148192
AC016493,1	-0.000100482	0.0148337
UBQLN4	-0.000160482	0.0148491
AL590822,3	-7.94373e-05	0.0148614
METTL23	0.000107359	0.0148827
AC019130,1	-0.00011179	0.0148909
SDHAF1	-0.000146147	0.0149106
LINC01911	-1.07852e-05	0.0149206
TTC39A	6.40559e-05	0.0149363
ALG9-IT1	2.59444e-05	0.0149687
DCPS	0.000201208	0.0149699
AC108749,1	-1.97512e-05	0.0149777
U73166,1	-3.19853e-05	0.0149838
CFAP43	-0.000131086	0.0149843
SMIM4	3.75568e-05	0.0149995
MCM7	0.00028929	0.0150017
MYCL	2.74016e-05	0.0150063
ATP6V1G2	-9.93896e-05	0.0150498
AL359632,1	-6.29356e-05	0.0150498
AC087482,1	-8.65804e-05	0.0150667
WAC-AS1	-4.71945e-05	0.0150783
CARNMT1-AS1	3.28315e-05	0.0150927
UNC50	0.000170682	0.0150949
AL022238,2	-1.41543e-05	0.0150953
AL035701,1	3.99979e-05	0.015145
CFAP100	-2.21315e-05	0.0151451
DGCR6	1.53238e-05	0.0151551
TERB1	-2.5952e-05	0.0151551
NPL	5.61672e-05	0.0151951
AL353135,2	-4.36773e-05	0.0151968
SNAPC2	-0.000207545	0.0152182
ENPP6	8.11182e-05	0.0152297
COX18	-2.60987e-05	0.0152507
SHC4	-0.000144645	0.0152588
AC036214,1	-3.68184e-05	0.0152598
LINC02843	-8.30262e-05	0.0152785
ZNF582	4.18585e-05	0.015283
AK7	0.000114409	0.0152935
VPS4A	0.000395455	0.0152935
HIST1H2AG	-1.00594e-05	0.0153202
FAM71F2	-0.0001043	0.0153246
MAPK8IP2	-9.49687e-05	0.0153532
SCN4A	3.98978e-05	0.0153532
AC079160,1	2.01445e-05	0.0153584
ERVH48-1	-3.27486e-05	0.0153596
AC007402,1	-4.77309e-05	0.0153766
AC007563,4	-3.15248e-05	0.0153806
APBB3	-0.000175416	0.0153844
AL162458,1	-0.000163846	0.0154398
AL591519,1	-0.000198939	0.0154503
POTEE	-3.79452e-05	0.0154509
ARHGEF35	-6.15509e-05	0.0154583
SLC6A12	-4.5729e-05	0.015474
B3GALT6	5.50613e-05	0.0154751
SAMD10	7.96551e-05	0.0154762
LNP1	-0.000114622	0.0154762
AC013652,1	-5.29129e-05	0.0154885
C9orf50	-4.14292e-05	0.0155227
SCML4	4.03905e-05	0.0155369
CXXC5	0.000239091	0.0155623
AL023882,1	4.11357e-05	0.0156144
AC068491,2	-4.75113e-05	0.0156188
ERICH4	4.811e-05	0.0156765
AC093627,3	-3.17741e-05	0.0156977
PDP2	5.74852e-05	0.0157341
CSRP3-AS1	3.74781e-05	0.0157478
AC073342,1	8.50918e-05	0.0157499
AIPL1	5.54504e-06	0.0157537
LINC01121	-3.85383e-05	0.0157546
MAIP1	0.000158407	0.015794
AL355838,1	-1.45614e-05	0.0158013
LAMTOR3	4.49075e-05	0.0158028
SETD6	3.63132e-05	0.0158096
C9orf24	0.000113051	0.0158178
TMEM126A	0.000188443	0.0158645
FAM218A	-5.29374e-05	0.0158785
TMEM155	2.20791e-05	0.0159391
AC010173,1	0.000116166	0.0159403
FRAT2	0.000206235	0.0159534
Z99572,1	-9.51337e-05	0.0159552
C1QA	5.48331e-06	0.0159591
AC090907,2	-3.60598e-05	0.0159804
ANXA9	-4.40221e-05	0.0159832
NGEF	0.000128082	0.0160138
FGF12-AS1	3.38962e-05	0.0160227
DLG5-AS1	-4.97785e-05	0.0160276
SLC2A9	2.39821e-05	0.016047
LINC02306	2.32325e-06	0.0160582
HMGA2	-8.25486e-05	0.0160722
SNAP47-AS1	-4.55929e-06	0.0160812
AC079950,1	-5.4882e-05	0.0160815
AC012636,1	-2.21757e-05	0.0161668
AP001033,2	4.07445e-05	0.0162169
IL12A-AS1	1.47634e-05	0.016231
TYMP	-0.000333572	0.0162385
LINC01854	-2.32673e-05	0.0162403
AL591002,1	4.82645e-05	0.0162435
MORN5	-4.18467e-05	0.0162646
PACRG-AS2	-3.44389e-05	0.0162766
AC011284,1	-4.43091e-05	0.0163022
LINC02653	-3.12634e-06	0.0163059
AC106795,2	-5.25954e-05	0.0163082
MRPS2	0.000212685	0.0163201
NHLH1	2.47722e-05	0.016331
FANCD2	0.000140794	0.0163517
SERPINI2	-4.43558e-08	0.0163537
AC132217,1	-6.7403e-05	0.0164031
LRRC56	4.57209e-05	0.0164187
NTN5	-8.00969e-05	0.0164436
PCDHA3	-4.29792e-05	0.0164466
SCN2B	-9.23009e-05	0.0164844
TRIM16L	-2.45674e-05	0.0164927
IQCH	-2.61137e-05	0.0165597
AC009435,1	-1.5059e-05	0.0165701
PHYHIPL	5.02182e-05	0.016586
SEZ6L	-4.6186e-05	0.016628
LINC01396	-2.66367e-05	0.0166297
AC103810,2	2.88442e-05	0.016653
HCG20	-0.000100718	0.016653
AC124290,2	-4.50419e-05	0.0166608
PICK1	0.000121833	0.0166898
AC011586,2	-8.80706e-05	0.0166898
MRPL4	0.000125615	0.0167184
AC022784,1	-0.000120226	0.0167242
AL353796,2	-2.46596e-05	0.0167328
CNKSR1	-6.75047e-05	0.0167401
HLA-F-AS1	-3.98505e-05	0.0167522
AL591895,1	4.92576e-06	0.0167522
RGS8	-1.46775e-05	0.0167606
AL513320,1	1.92244e-05	0.0167736
AP003119,3	-0.000106555	0.0167763
TMA16	5.69435e-05	0.0167763
ZFP1	0.000123123	0.0167777
PRCD	-0.000120207	0.016793
AL596325,2	5.02557e-05	0.0168337
LINC01387	-2.49936e-05	0.0168652
THYN1	-5.25358e-05	0.0168696
AP005717,2	-5.09406e-05	0.0168724
LIMS3	9.02846e-06	0.0169138
SLC9A5	-1.47652e-05	0.0169188
AC110048,2	-0.000123465	0.0169326
ADD3-AS1	-0.000123315	0.0169326
AC015961,2	-6.49734e-05	0.0169499
AC007285,1	-9.51545e-05	0.0169796
CASS4	9.47171e-05	0.016995
MUL1	0.000140261	0.0170223
AC093462,1	3.39934e-05	0.0170234
AC016773,1	2.5626e-05	0.0170469
TOB1-AS1	-5.54062e-05	0.0170777
AC072039,2	-6.77029e-06	0.0170868
C9orf170	-4.51914e-05	0.0171055
AC009950,1	0.00015897	0.0171562
DSCAM	-0.000167846	0.0172725
AC117461,1	-9.93379e-05	0.0173086
UNC13C	-1.92151e-05	0.0173444
SERAC1	6.17889e-05	0.0173453
IFT46	-0.000181198	0.0173474
AC016722,2	-3.84248e-05	0.0173693
PLAC1	-4.76468e-05	0.0173801
ARF4-AS1	2.17762e-05	0.0173865
SLC30A8	-0.000141789	0.0174013
AC116903,2	-5.81731e-05	0.017452
AC025431,1	-2.13516e-05	0.017483
AC104964,4	3.60228e-05	0.0175247
MRPL45	0.000126409	0.0175827
AP000640,2	-3.731e-05	0.0175837
AL158801,3	5.74148e-05	0.0176208
FST	8.54071e-05	0.0176354
CDC42-AS1	-5.11579e-05	0.0176598
SRD5A3	0.000313483	0.0176803
LINC01725	0.000202482	0.0176896
NKRF	0.000202243	0.0177114
SRRM4	-8.63386e-05	0.0177378
CHMP1A	0.000290968	0.0177511
C10orf67	-3.05571e-05	0.0177685
MRPL34	0.000422794	0.0177685
AC005042,2	2.78788e-05	0.0177846
HOXC4	-8.48623e-05	0.0178085
AL118522,1	-3.38319e-05	0.0178701
NAPA	5.31728e-05	0.0178951
CPLX4	-5.90712e-06	0.017925
AC004816,2	-1.56796e-05	0.0179526
LGI3	-2.02674e-05	0.0179614
AC026801,2	-3.13185e-05	0.0179847
AC104695,3	4.52229e-06	0.0180322
AC092652,2	-4.53104e-05	0.0180575
AL162713,2	-4.63653e-05	0.018065
C12orf42	-1.21242e-05	0.0180977
GSS	-0.00026497	0.0181158
GINS2	-7.32299e-05	0.018119
ALKBH7	0.00034319	0.0181322
LCK	4.13794e-05	0.018189
BLID	-4.72076e-05	0.0182227
SLC15A1	-6.22259e-06	0.0182433
ATP23	-1.63148e-05	0.0182595
ERFE	-6.26141e-06	0.0182748
AC006348,1	-2.00098e-05	0.0183217
AC137770,1	9.48797e-05	0.0183474
F5	-7.45355e-05	0.018362
TMEM254-AS1	-0.000158437	0.0184226
TACO1	0.000169396	0.01844
AL592295,5	7.35911e-05	0.0184484
COL5A1-AS1	-5.4335e-05	0.0184704
AP000550,1	-2.91078e-05	0.0184706
KISS1	1.37854e-05	0.0185749
AC009063,3	-8.1514e-05	0.0185889
CRYBA4	1.85483e-05	0.0185956
AL357079,1	7.68667e-05	0.0186869
AC093249,2	-7.60522e-05	0.0186869
CXorf40B	8.8805e-06	0.0186907
AL590068,4	1.99703e-05	0.0186999
USF1	0.000173282	0.0187152
HTR6	-1.82084e-05	0.0187727
TRIM45	-0.000152745	0.0187985
MDS2	-5.94025e-06	0.018813
PTPRR	-3.8577e-05	0.0188135
LHCGR	-0.000116163	0.0188342
AC018797,3	-9.87346e-05	0.0188497
C1orf105	4.42107e-05	0.0188756
SNHG31	9.76417e-05	0.0188838
LINC01546	1.05793e-05	0.0188951
INO80-AS1	-4.96348e-05	0.0188995
AL132642,1	-2.29213e-05	0.018927
RAB38	-0.000152633	0.0189411
MASTL	0.000253964	0.0189496
IQUB	-0.000170484	0.0189571
ZNF624	1.21341e-05	0.0189805
GNRH2	-1.79651e-05	0.0190336
OR51I2	3.66552e-05	0.0190531
PLG	-1.45431e-05	0.01908
FRY-AS1	2.82227e-05	0.0191126
CU633967,1	-9.24324e-06	0.0191216
AC104850,2	-3.25365e-05	0.0191453
AGAP2-AS1	0.000215974	0.0191516
AL357093,2	-2.51167e-05	0.019169
ETNK2	-0.000128892	0.0191963
LINC00173	-2.13266e-05	0.0192105
AC104564,5	2.56689e-05	0.0192158
LINC00930	1.10652e-06	0.0192216
PCDH9-AS2	-4.48421e-05	0.0192338
AC008083,3	9.36608e-05	0.0192636
AL161421,1	-6.96981e-05	0.0192714
AC009264,1	-7.62941e-05	0.0192804
ZNF132	-5.93464e-05	0.0192804
ZBTB5	-0.000158665	0.0192834
LINC01470	-6.38428e-05	0.0192943
KRBA1	-0.000156109	0.0192978
C1orf189	-2.38059e-05	0.0193513
SFR1	0.000171801	0.0193521
SIGLEC12	-1.95245e-05	0.0193707
AC106028,3	3.18702e-05	0.0193707
AL034422,1	5.31715e-06	0.0194177
UCKL1-AS1	-1.45875e-05	0.019423
IFITM10	-0.000142111	0.0194826
AC055811,1	-6.52261e-05	0.0195159
LRRC66	-9.62778e-06	0.0195159
C12orf76	-6.90359e-05	0.0195356
QARS	0.000115129	0.0195529
AL031118,1	-1.36703e-05	0.019563
AC016747,1	2.50082e-05	0.0196574
SNX22	-5.39463e-05	0.0196849
ZNF607	2.6585e-05	0.0196867
AL391832,4	5.1717e-05	0.0197114
AC010974,1	-1.06664e-05	0.0197391
PAX5	-2.54808e-06	0.0197584
CYB561A3	0.000168371	0.0197663
ABHD11	2.37651e-05	0.0197828
PLCB3	0.000107791	0.0198057
AC022217,2	-4.99589e-05	0.0198082
FOXQ1	-9.58279e-05	0.019841
BCAT2	-0.000125517	0.0198654
AC233723,1	-8.42822e-05	0.019881
DXO	-6.82322e-05	0.0198826
MVB12A	0.000416371	0.0199126
AC013565,1	-2.6082e-05	0.0199171
ZNF843	-8.44061e-05	0.0199347
AL592435,1	3.57246e-05	0.0199355
PKD2L2	-0.000113925	0.0199368
AC004522,3	4.95948e-05	0.0199385
AC026356,1	-8.2423e-05	0.0199619
SCARA5	-2.32679e-05	0.0199752
AL139398,1	-1.36972e-05	0.0200383
AC091939,1	-3.24578e-05	0.0200388
POLH	-4.47969e-05	0.0200444
NCMAP	-4.57677e-06	0.0200461
AC233701,1	-4.27638e-05	0.0200693
ZNF639	7.29669e-05	0.0200996
AC026471,1	4.78328e-05	0.0201257
LINC01232	6.00026e-05	0.020177
AC012464,2	2.23691e-05	0.0201824
NPIPB12	7.55834e-06	0.0202071
YBEY	0.000102639	0.0202158
OR2A7	4.79754e-05	0.0203255
LINC02112	-0.000105672	0.0203502
CD3E	9.00596e-06	0.0203675
ALOX5	-9.8932e-05	0.0204361
APTR	-1.80785e-05	0.0204456
ING2	-0.000161192	0.0204491
ORC1	-1.58393e-05	0.0204885
HCN2	-6.80963e-05	0.0205121
AC079834,2	2.16994e-05	0.0205395
HDHD3	-0.000278605	0.0205826
NANOS1	-9.84075e-05	0.0205862
ZC3H11A	-4.22319e-05	0.0206263
ZNF687	-5.34951e-05	0.02063
IGSF23	3.75101e-05	0.0206362
AL121899,3	-1.02536e-05	0.0206373
AC021491,2	-6.22484e-05	0.0206964
AC005899,6	6.76361e-05	0.0207292
AC005803,1	-5.77071e-05	0.0207292
AC003101,2	2.61986e-05	0.0207375
GIN1	8.04589e-05	0.0207651
AL162724,2	-1.15923e-05	0.0207753
MAST3	4.01615e-05	0.0207956
SCN3A	2.38887e-05	0.0207975
FXYD7	-2.24201e-05	0.0208008
COA6	0.000160618	0.0208008
AC015845,1	-5.26758e-05	0.0208339
AL138760,1	-5.30669e-05	0.0208557
PIK3R6	8.99257e-05	0.0208752
AL133464,1	-1.4434e-05	0.0209323
HFE	-3.02501e-05	0.0209344
SMCO3	-6.77054e-05	0.0209434
LINC00551	0.000111116	0.0209663
LINC01416	-9.4083e-05	0.0209729
HINT2	1.66374e-06	0.0209788
ADM2	-4.09853e-05	0.0209889
ISG20	0.000223281	0.0210001
WDR45	-0.000320332	0.0210053
AL645608,7	-2.27114e-05	0.0210157
BTBD18	-2.59174e-05	0.0210326
DBNDD1	-1.23229e-05	0.0211067
AL359834,1	1.54862e-05	0.0211087
XKR8	9.42817e-05	0.0211216
PCYOX1L	0.000199594	0.0211334
RNASEH2A	9.33297e-05	0.0211733
LINC00664	-7.51866e-05	0.0211905
ANAPC15	0.000200368	0.0211955
LINC02102	-0.000108458	0.0212046
AC019117,1	6.55677e-05	0.0212337
GMPR2	0.000305304	0.0212985
AC018653,3	6.61629e-05	0.0213239
SAP25	-9.58269e-05	0.0213418
ZNF649	0.000159576	0.0213451
AL365361,1	3.65407e-05	0.0213451
AC093151,8	-9.19613e-05	0.0213481
BAP1	0.000226639	0.0213561
FANCG	-6.38505e-05	0.0213571
HPGDS	-2.91315e-05	0.0213831
KBTBD8	3.99112e-05	0.0213902
LINC01847	-5.47252e-06	0.0213902
AC010201,2	-9.7689e-06	0.0214158
PILRA	-9.89889e-05	0.0214258
ALKBH2	-0.000197419	0.0214715
FBXO2	-3.77663e-05	0.0214772
AC138393,3	-4.62461e-05	0.0214839
PEX16	0.000233321	0.0215037
FN3K	-9.31772e-05	0.0215332
AL138701,2	-3.59672e-05	0.0215552
SPHKAP	-5.29737e-05	0.0215786
AGER	8.44155e-05	0.0216048
C12orf73	-0.000159217	0.0216065
AC092718,2	-2.55261e-05	0.0217123
PRAME	-5.43105e-05	0.0217163
DBX2	-6.5063e-05	0.0217608
TFPI2	-3.97947e-05	0.0217612
CLDN20	-3.11552e-05	0.0217662
AP005436,1	-3.95573e-05	0.0217821
AC010275,1	-3.00123e-05	0.0218278
DDX41	7.24812e-05	0.0218333
AP003486,1	3.2613e-05	0.021837
ZEB2-AS1	-2.75081e-05	0.0218436
CAPG	8.51585e-05	0.0218457
AC244093,5	-4.63829e-05	0.0218567
NEK5	0.000161607	0.0218673
METTL27	-5.01146e-05	0.0218674
AC118754,1	1.94409e-05	0.0218739
AC011484,1	3.08886e-05	0.0218916
AC018521,5	0.000112119	0.0219176
AC026369,2	-2.2695e-05	0.0219537
AC123768,4	-3.42979e-05	0.0219843
AC005726,3	3.99529e-05	0.0219865
C2orf50	-4.43245e-05	0.0220075
INTS1	0.000170926	0.0220511
AC006064,2	-9.41411e-05	0.0220649
RBP2	-5.81015e-05	0.0221202
AC011442,1	-5.69627e-05	0.0221246
EPYC	-5.26958e-05	0.0221542
TRPM8	-1.13353e-05	0.0221633
AC044840,1	3.94434e-06	0.0221692
AC103769,1	3.38768e-05	0.022191
AC093495,1	3.40631e-05	0.0221969
POTEI	-5.40678e-05	0.0221973
LINC02822	-3.89014e-05	0.0222143
AC055839,2	-2.94222e-05	0.0222254
UQCRHL	-2.09934e-05	0.0222605
GID4	0.000133576	0.0222827
LINC02516	-2.78008e-06	0.0222886
RSPH6A	-0.000103899	0.0223502
ESRP2	2.77533e-06	0.0223525
AF111169,4	-2.01489e-05	0.0223582
LINC02391	8.2096e-05	0.0223582
AC002128,1	1.16186e-05	0.0223824
FOXF2	-3.86952e-05	0.0223956
AC025048,4	-5.10899e-05	0.0224971
TMEM151B	-2.9942e-05	0.0225242
DPM3	0.00021149	0.0225353
CBLC	2.36909e-05	0.0226339
AC018541,1	-2.60627e-05	0.0226567
KCNE1	3.97004e-05	0.0226726
LINC02657	2.8134e-05	0.0226876
TP53TG1	0.000212913	0.0227181
ZBTB24	2.11188e-05	0.0227234
PSTPIP1	-3.52022e-06	0.0227315
AC027307,2	-6.69351e-05	0.0227376
GLIDR	0.000113673	0.0227986
HNRNPA1P48	0.000151917	0.0228041
TMEM121	0.0002065	0.0228705
AC006213,3	2.9056e-05	0.0229244
AC103746,1	-6.87459e-05	0.0229393
ZNF805	2.46078e-05	0.0229393
AL157893,2	2.98908e-05	0.0229434
LINC00865	-9.47135e-05	0.0229619
AC034234,1	2.486e-05	0.0229966
LINC02035	3.69655e-05	0.0230213
IFI30	3.22105e-05	0.0230429
SLC12A5	0.000115082	0.0230545
OR3A1	-1.53313e-05	0.0230569
AC016588,2	2.31135e-05	0.0230862
AL121933,2	-0.000104234	0.023099
KRT15	-1.94629e-05	0.023099
HSD3B7	0.000119419	0.023119
THAP5	0.000136085	0.0231365
MSRB1	0.000168012	0.0231569
TAS2R31	-5.74808e-06	0.0231824
KLHL1	-1.69623e-05	0.0231853
VPS16	-0.000189477	0.0232275
WDR53	0.000180975	0.0232501
LINC02826	-8.96953e-05	0.0232593
AP002498,1	-4.55392e-05	0.0232956
AP001021,3	-3.80279e-05	0.0232956
AC108488,1	6.49466e-05	0.0233455
HEXIM2	-0.000110196	0.0233483
NFU1	0.000198419	0.0233545
AC105101,2	3.62437e-05	0.0233891
AL136221,1	-6.05713e-05	0.0233891
PCDHA6	-4.16154e-05	0.0234184
LINC00407	-0.000122089	0.023438
AAAS	-0.00012052	0.0234455
UFL1-AS1	-0.000117541	0.0234591
OPLAH	-0.000109387	0.0234622
AL391839,1	-5.21014e-05	0.0235045
AC005909,2	-0.000118159	0.0235208
AL023584,2	-8.26341e-05	0.0235217
SLC12A9-AS1	-1.94905e-05	0.0235318
AP003555,1	-6.62532e-05	0.0235597
TSPAN18-AS1	9.71729e-05	0.0235908
VXN	-3.54399e-05	0.0236114
RECQL5	-2.02169e-05	0.0237974
OXLD1	7.63058e-05	0.0237974
SLAMF1	2.09352e-05	0.0238105
AC006427,2	-2.34011e-05	0.023813
AC099568,1	2.16437e-05	0.0238345
AC009242,1	-6.72892e-05	0.0238723
AP001059,2	2.32684e-05	0.0238785
FAIM	-0.000142319	0.0238802
ABHD15	-1.34017e-05	0.0239341
SDR39U1	0.000122602	0.023951
AC133528,1	-2.97438e-05	0.0239584
PDCD1LG2	-3.42588e-05	0.0239907
DSCC1	7.23651e-05	0.0239962
AC007277,1	-6.71643e-05	0.0240063
HTR2C	-3.72771e-05	0.0240123
AC100763,1	-4.95228e-05	0.0240131
AC093916,1	-8.04147e-05	0.0240408
AC018638,6	-3.22315e-05	0.0240686
TM4SF1-AS1	2.27336e-05	0.024073
TRMT5	0.000153783	0.0240909
AC073968,2	2.1355e-05	0.0240985
PIP4K2C	-6.37035e-05	0.0241411
RNF123	3.48022e-05	0.0242606
AC087897,2	5.32139e-05	0.0243724
AL390755,1	-1.6459e-05	0.0243875
LINC01852	-5.29389e-05	0.0243938
TIMM17B	-0.000271517	0.0244001
AL109614,1	-1.82763e-05	0.0244207
FA2H	-9.97479e-06	0.0244405
NCKAP5-AS2	-3.05662e-05	0.0244679
AC005548,1	-5.74854e-05	0.0244759
AC245014,3	-0.00013273	0.0244885
AC096531,2	3.71342e-05	0.0245126
VSTM5	-6.32367e-05	0.0245623
AL451062,1	-0.000114164	0.0245639
BMP2	-0.00022392	0.0245639
ZNF563	1.39613e-05	0.0245838
CPNE8-AS1	5.46389e-05	0.0246084
PPP1R3B	3.66947e-05	0.024614
SLC5A2	-8.54426e-05	0.0246526
AC025181,2	3.3904e-05	0.0246655
DSG2	-9.61837e-05	0.0246655
AC128687,3	5.53911e-05	0.0247008
ELF3-AS1	-9.76232e-05	0.0247354
WAKMAR2	6.38644e-05	0.0247394
LINC00582	-3.36017e-05	0.0247849
SLC37A4	9.28387e-05	0.0248017
ZSCAN32	5.84461e-05	0.0248072
AC006369,1	6.95839e-05	0.0248202
EBF2	-1.24893e-05	0.024826
MTMR7	-6.58119e-05	0.0248304
ADM	8.33218e-05	0.0248327
AC007001,1	-5.28522e-05	0.024871
AC018648,1	8.29498e-06	0.0248904
AP003393,1	-2.00245e-05	0.0249841
AC005253,1	5.66739e-05	0.024999
KCNE3	0.000112245	0.0250157
ACOT8	-3.78701e-05	0.0250262
SCX	-8.09532e-05	0.0250488
AL133245,1	-5.92536e-05	0.0251015
AL365356,1	-9.83069e-05	0.0251031
RBM34	-9.81819e-07	0.0251527
AC020978,2	-2.51531e-05	0.025181
Z98885,3	-9.99666e-06	0.0251971
TRIM71	-8.62752e-06	0.0252075
SCNM1	4.13698e-05	0.0252202
TCIRG1	-0.00010846	0.0252292
AL034348,1	-2.6209e-05	0.0252725
ETV3	0.000234745	0.0253184
AL354813,1	-2.46311e-05	0.0253251
CFAP299	-3.2556e-05	0.0253353
AL450306,1	-6.1481e-05	0.0253453
AL365255,1	-2.79236e-05	0.0253834
AC131159,1	-1.016e-05	0.0253977
ID2-AS1	5.19382e-05	0.0254335
PCDHA13	-6.50019e-05	0.0254611
SLC25A35	0.000103041	0.0254747
ANAPC2	3.55591e-05	0.0255193
LINC00528	2.08345e-05	0.0255307
ABCA4	6.62745e-05	0.0255508
ACTL6A	0.000358647	0.0256049
SDHAF4	7.9613e-05	0.025646
GALNT15	7.41936e-05	0.0257413
CES2	-6.34762e-05	0.0257469
ZNF34	7.75263e-05	0.025758
AL596330,2	-2.55552e-05	0.0258034
UBALD1	0.000171971	0.0258121
ROS1	-7.13736e-05	0.0258243
LHFPL3-AS1	-3.91098e-05	0.0258401
GBP5	3.58567e-05	0.0258404
AC115282,1	-7.55606e-07	0.025843
LINC00028	-9.11315e-05	0.0258441
AC093627,5	4.93482e-05	0.0258621
LANCL3	6.2691e-05	0.025871
AC091979,1	-9.14939e-06	0.0258838
AC079174,2	-2.05586e-05	0.0259368
AP000820,2	-6.32354e-06	0.0259389
LRRC63	-7.41814e-05	0.0259536
AL162171,3	-3.96259e-05	0.0259893
SMPD2	6.00013e-05	0.0259905
AL662884,5	-3.70926e-05	0.0260126
TNFRSF8	-6.58411e-05	0.0260476
IKZF3	6.36452e-06	0.0260522
HCAR1	-2.8858e-05	0.0260666
GGH	0.000183083	0.0262105
AP001266,2	-0.000117456	0.0262202
CENPJ	-0.00016534	0.0262675
H1FX-AS1	0.000126283	0.0262793
WNK4	-0.000127022	0.0262832
DDX11-AS1	-6.62533e-05	0.026294
HCRTR1	-3.05471e-05	0.0263122
AC142472,1	2.81703e-05	0.0263147
GGPS1	0.000136082	0.0263201
DDX4	-7.56234e-06	0.026333
TNFRSF9	2.8964e-05	0.0263732
AC026401,2	7.32848e-06	0.0263764
CACNA2D4	-4.40925e-05	0.0264014
MAP10	5.44626e-05	0.0264578
AP000753,2	2.92155e-05	0.0265254
SNRPA	-0.000373653	0.0265642
NDST1-AS1	9.40615e-05	0.0265647
S100A9	1.78674e-05	0.026566
BRSK2	3.89638e-06	0.0266019
SSH3	-0.000114762	0.0266802
CRABP1	-1.28975e-05	0.0266965
SYN1	-3.79479e-05	0.0267102
AL024497,1	-3.39851e-05	0.0267341
CENPO	-4.39703e-05	0.026757
AL117332,1	2.3023e-05	0.026757
AC018754,1	-2.16024e-05	0.0267868
AP000779,1	3.41448e-05	0.0268013
GUCY2C	-3.11859e-05	0.0268144
FXYD2	9.246e-05	0.0268497
AC092068,3	1.92652e-05	0.0268558
PRMT6	9.03249e-06	0.0268643
AC022819,1	-7.73897e-05	0.0268771
MRPL11	0.000279462	0.0268909
ANKRD62P1-PARP4P3	-6.56084e-05	0.0268984
DMAP1	-7.45744e-05	0.026953
AC108863,2	-7.9762e-05	0.026975
PHEX	-0.000147832	0.0270137
AC024909,1	7.2708e-05	0.0270137
AL441883,1	4.21721e-05	0.0270363
AL137003,1	-3.65308e-05	0.0270562
LINC02788	-5.40109e-05	0.027088
AC245297,2	-4.17487e-05	0.0270939
HSH2D	1.23489e-05	0.0271495
Z95118,2	-7.51004e-05	0.0271581
LINC02009	4.33353e-05	0.0271625
AL359706,1	-8.82916e-05	0.0271866
AP001341,1	-4.6815e-05	0.0272025
GUSB	0.000325276	0.0272099
AC005837,4	-3.59239e-05	0.0272255
CRB1	1.31637e-06	0.0272716
CASTOR2	-0.000177838	0.0272762
AC005790,1	-1.46956e-05	0.0273217
MAN1B1	-5.83966e-05	0.02736
BIRC3	0.00016948	0.0273826
AC097515,1	7.68173e-05	0.0274053
FAM207A	0.000180532	0.0274586
CAPSL	3.1153e-05	0.0274591
GORAB-AS1	-3.87111e-05	0.0274813
ELF3	-9.60635e-05	0.0275049
CELF2-AS2	1.02545e-05	0.0275049
AC079848,1	-4.09548e-05	0.0275411
MIIP	-9.43231e-05	0.027569
AC011853,2	1.92208e-05	0.0275713
TCOF1	0.000198071	0.0275914
LINC01967	-4.53139e-05	0.0276098
AL133523,1	-8.3187e-05	0.0276492
RORC	4.42245e-05	0.0277085
SNX17	3.67944e-05	0.0277237
LINC01100	7.92678e-06	0.0277294
AL139021,2	-0.000105664	0.0277533
AC008554,1	-8.42125e-05	0.0278238
ADAT3	-1.76005e-05	0.0278295
LYPD3	-4.55484e-05	0.0278444
PSKH1	-3.36472e-05	0.0278555
AC017076,1	-2.03659e-05	0.0278689
AL133445,2	6.08187e-05	0.027887
AL096794,1	9.42293e-05	0.0279133
ERICH6	7.71323e-05	0.027929
MMP7	-7.01167e-05	0.0279311
TMEM139	5.24915e-05	0.0280327
FO393401,1	-7.21779e-05	0.0280556
POLD1	0.000233747	0.0280556
AC012629,2	4.89325e-05	0.0280728
PCDHAC2	-9.78829e-06	0.0280823
AC008946,1	-0.000101433	0.0280862
AC092803,1	-5.06343e-05	0.0280926
Z99289,3	-2.17871e-05	0.0281202
MAD2L2	-0.000106571	0.028135
AC027307,1	-4.07316e-05	0.0281362
MIR31HG	8.37102e-05	0.0281557
LMNB2	0.000217975	0.0282015
FBXW9	-8.5012e-05	0.0282499
AC015917,2	-3.50958e-05	0.0282774
AOC2	0.000102129	0.0283038
GLIS2-AS1	3.51364e-05	0.0283093
AL121603,2	-1.54026e-06	0.0283093
DNAH10	-0.000112645	0.0284223
SALL4	4.96445e-05	0.0284559
TRIM62	-2.04021e-05	0.0284608
FOXN4	-8.74537e-06	0.0284917
AC069224,1	4.16176e-05	0.0284947
THOP1	-3.52885e-05	0.0285361
PCDHGB7	3.57964e-05	0.0285361
AC092745,4	-2.2003e-05	0.0285835
LRAT	-0.00015011	0.0286588
AC004706,3	-5.57939e-06	0.0286648
ITIH3	-5.92497e-05	0.0286902
IDH2	-0.000490276	0.0287428
AL157834,2	3.76607e-05	0.0287489
EDDM13	-4.4671e-05	0.0288257
LINC00866	-1.64297e-05	0.0288257
AC006305,1	-2.54224e-05	0.0288509
LINC02603	-1.92788e-05	0.0288519
NICN1	5.81723e-05	0.0289368
KIRREL2	-2.31288e-05	0.0289382
ACP1	0.000303367	0.0289426
SCNN1D	-9.26562e-05	0.0292039
KLHDC3	0.000261683	0.0292069
AC004069,1	-5.19135e-05	0.0292082
HIST1H2BG	-5.09803e-05	0.0292172
LINC02301	-6.48563e-06	0.0292202
AC008883,1	-6.06973e-05	0.02928
AL021368,5	-5.23336e-05	0.0293268
PEBP4	-0.000154892	0.02935
AP003469,4	-3.66592e-05	0.0294347
PPP1R1B	-3.33194e-05	0.0294617
AC136475,1	-9.58609e-05	0.0294617
SFN	8.40319e-06	0.0294992
AC012603,1	-2.36658e-05	0.0295293
C1orf122	-0.000340099	0.0295293
KAT2A	0.000207541	0.0295293
AC091182,1	-4.66678e-05	0.0295328
AC008569,1	-7.1169e-05	0.0295545
BX072579,2	1.7229e-05	0.0295555
AL355472,2	-4.63523e-05	0.029631
LINC01535	5.17781e-06	0.0296357
BEST1	-0.000121854	0.0296364
AL627309,5	-2.59536e-05	0.0296568
SYNPO2L	-0.000104586	0.0296573
ADGRG5	-1.56819e-05	0.0296573
INHA	-3.84498e-05	0.0296575
MIR210HG	-0.000103144	0.0296643
SLC27A5	0.000100996	0.0296643
AC099517,1	-7.99301e-06	0.0296712
AC104088,1	5.38379e-05	0.0297265
MICOS13	0.000378476	0.029736
AL355377,3	5.78593e-07	0.0297482
WWC2-AS1	2.64744e-05	0.0297598
BCL2L2-PABPN1	-5.33869e-05	0.0298239
PRB1	4.89333e-05	0.0298411
AC233266,2	-5.96631e-05	0.0298593
STAR	-6.62775e-05	0.0299033
AC073648,7	-2.95869e-05	0.0299162
NPIPB3	-1.07392e-05	0.0299578
AP002528,1	-3.02566e-06	0.0299585
ZNF426-DT	3.70067e-06	0.0299697
CBFA2T3	0.000133356	0.0300004
CLUH	0.000284799	0.0300412
AL139095,4	-4.35532e-05	0.0300459
AC215522,2	-4.66899e-06	0.030052
CLCN1	-3.52289e-05	0.030052
AC027130,1	5.63131e-05	0.0300966
ALDOC	-5.20444e-05	0.0301069
TBRG4	0.000192917	0.0301151
DRG1	7.55866e-05	0.0301438
AP006248,4	-4.6904e-05	0.0301527
LINC00844	-2.10986e-05	0.030156
ASPHD2	8.05822e-05	0.0301697
MDC1-AS1	-5.7669e-05	0.0302079
FXR2	-0.000119769	0.0302219
FIGLA	6.46132e-05	0.0302428
ZNRF3-AS1	-2.31298e-05	0.0302453
CYP2J2	-1.04852e-05	0.0302784
LINC02234	3.55751e-06	0.0303519
ZBTB45	0.000116248	0.0303549
SMIM35	-3.21994e-06	0.0303811
AC068389,3	-4.08639e-05	0.0303968
CCDC81	-0.000175489	0.0304278
VWA2	0.000122735	0.030475
AL355336,1	1.62632e-06	0.0304884
2025-03-04	-1.94348e-05	0.0304938
DEF6	3.83299e-05	0.0305062
AC027796,1	-3.68155e-05	0.030562
AC011092,3	-7.32859e-05	0.0305858
AL049569,1	-6.20913e-05	0.0306007
DNAI1	-0.000134438	0.0306007
AC100835,1	-1.64109e-05	0.0306247
ERICH3	-1.89535e-05	0.0306295
AL031670,1	-5.86785e-05	0.0306492
AC008522,1	-2.01774e-05	0.0306571
AC012501,2	-6.96437e-05	0.030663
AC010735,1	-5.47669e-05	0.0307211
CAMK1G	-3.64409e-05	0.0307515
AP003071,2	-7.1091e-05	0.0308326
TNFSF8	1.91079e-05	0.0308389
LINC02235	-2.30401e-05	0.0308587
C19orf57	-7.31411e-05	0.0308634
AC022762,1	0.000106917	0.0309279
AC091982,1	2.57494e-05	0.0309526
AL035658,1	-9.22289e-05	0.0309879
DIO3	-6.00928e-05	0.0310179
AC010524,1	-9.80944e-06	0.0310372
AL158151,4	-1.30132e-05	0.0310408
HIST1H4B	4.13213e-05	0.0311107
MICA	6.53183e-05	0.031129
DR1	0.000231751	0.0311464
LINC00313	4.05705e-05	0.0311643
AC126178,1	-2.37608e-05	0.0311742
RHPN1-AS1	2.80048e-05	0.0312241
AC131934,1	-8.43767e-06	0.0312269
AL451165,2	4.84402e-05	0.0312269
PRR4	-1.17628e-05	0.0312352
EHMT2-AS1	-5.86394e-05	0.0312462
AC010680,2	6.2089e-05	0.031249
DISC1-IT1	2.68593e-05	0.0312917
CACNG5	-2.05657e-05	0.0313063
AC012306,2	-8.94965e-05	0.0313166
RNASET2	-0.000158	0.0313221
SWSAP1	0.000127042	0.03133
DDX49	1.87784e-05	0.0313337
BLOC1S2	3.87129e-05	0.0313655
AC011525,1	-1.4135e-05	0.0314153
ZBTB26	0.000186822	0.0314153
MEI4	-3.7853e-06	0.0314309
Z98745,2	-4.40955e-05	0.0314319
LPA	-2.79666e-05	0.0314319
SPATA41	-3.60388e-05	0.0314737
AC116348,2	-1.94384e-05	0.0314795
AP005671,1	5.70662e-05	0.0315538
SBK1	-0.000111429	0.0315899
DNAJC6	9.38829e-05	0.0316025
TRUB2	0.000215217	0.0316131
CNR2	-3.58011e-05	0.0316194
SKIDA1	8.01316e-05	0.0316337
CCDC15	2.17129e-05	0.0316428
KCTD6	-3.06946e-05	0.0316428
AC105339,3	-2.31499e-06	0.0317309
AC146944,4	8.58677e-05	0.031737
POU3F1	-4.5422e-06	0.0317571
VWA5A	-0.000160455	0.0317866
C6orf58	-7.29557e-05	0.0317941
AP002813,1	-0.000121461	0.031821
AC011451,3	-3.48705e-05	0.0318219
USH1C	3.22312e-05	0.031855
AL049775,2	8.40325e-06	0.0318743
AL627171,1	-2.21561e-05	0.0319231
ZCWPW1	-0.000165465	0.0319262
MEN1	3.35809e-05	0.0319402
AC090186,1	3.45194e-05	0.0319592
FAM178B	-6.89709e-05	0.0320231
AL353697,1	-8.04021e-05	0.032037
MAFF	-0.000182172	0.0320477
DRD4	-5.18377e-05	0.0320727
AC093796,1	3.72645e-05	0.0320946
BEAN1-AS1	-1.39104e-05	0.0321229
MIR2052HG	1.04645e-05	0.0321808
MESP2	-1.52897e-05	0.0321895
ZBED9	-5.0346e-05	0.0323289
ANG	-9.06484e-05	0.0323362
ERI2	0.000133342	0.0323432
IGIP	-9.94051e-05	0.032354
DNAH17	-3.98475e-06	0.0323953
CYP4A11	-7.0932e-06	0.0324418
LBX2	8.45076e-05	0.0324805
AC034102,5	-6.21068e-05	0.0324863
AC084116,1	3.73747e-05	0.0325316
SFTPD-AS1	8.17592e-05	0.0325332
FO681492,1	8.04087e-05	0.0325712
SLC16A11	4.24529e-05	0.0325809
AC004241,1	8.53148e-05	0.0326122
AC092332,1	2.46159e-05	0.032666
OTUB1	1.15018e-05	0.0326991
AL354760,1	2.60835e-05	0.0327166
AL049780,2	-1.94939e-06	0.0328085
CEP72	-0.000112322	0.0328198
AC090541,1	7.08441e-05	0.0328524
MOGAT1	6.2724e-06	0.0329106
ADO	0.000198246	0.0329331
SOD1	0.000359001	0.0329462
LINC01992	1.20711e-05	0.0329462
RTN4RL2	-5.36205e-06	0.0329462
TJP3	-1.7776e-05	0.0329462
AC037487,1	-6.73522e-05	0.0329462
AL590677,1	3.01775e-05	0.0329656
C4orf33	0.000160866	0.0330006
AIF1	-2.07222e-05	0.0330222
PM20D1	4.40306e-05	0.0330805
L3MBTL2	0.000166632	0.033205
FCHSD1	-7.29629e-05	0.0332452
PHACTR3	-8.05224e-05	0.0332454
AC092844,1	-7.27311e-05	0.0333969
OXT	-2.26802e-05	0.0334031
ADORA2A-AS1	2.02484e-05	0.0334173
GRTP1-AS1	0.000169024	0.0334491
AL035416,1	-2.43185e-05	0.0334796
AC243960,1	4.19611e-05	0.0336403
TRPV3	-9.62018e-05	0.0336403
ZNF473	-1.66949e-05	0.0336983
NPIPB13	2.62168e-05	0.033702
AC023908,1	-1.318e-05	0.0337272
AP005899,1	-8.25575e-05	0.0337626
LINC02739	-4.85586e-05	0.0337668
KIF20B	5.7846e-05	0.0338216
GRM2	7.75093e-05	0.0338311
FAM161A	-0.000286913	0.0338432
AL583829,1	-3.85666e-05	0.033847
MCOLN1	3.17888e-05	0.0339233
AC022874,1	-5.59471e-06	0.0339489
AC127502,2	3.2769e-05	0.0339663
LINC01353	-1.4194e-05	0.0342355
AL135999,1	5.13424e-05	0.0342368
LINC01340	8.79683e-05	0.034265
HEXD-IT1	-1.886e-05	0.0342751
BTNL2	-1.64797e-05	0.0342838
AC087276,2	-8.94763e-05	0.0342941
TAS2R4	4.74651e-05	0.0342949
AL080250,1	-2.77288e-05	0.0343007
DDIAS	7.89022e-05	0.0343181
AC099066,2	-6.70321e-05	0.0343346
GATM	-9.76262e-06	0.0343585
AC009283,1	-2.57123e-05	0.034376
CD300E	-5.99107e-06	0.0343763
AP000763,3	8.04526e-05	0.0343998
NDST3	-4.25677e-05	0.0344299
COX7B	7.35239e-05	0.0344395
ZNF213	-0.000179775	0.0344584
RECQL4	9.91853e-06	0.0345318
ACTN2	-1.99298e-05	0.034594
B3GNT10	3.43065e-05	0.0346465
LINC01283	-1.16027e-05	0.0346573
PCDHGB3	-5.00409e-05	0.0346764
AC017083,1	6.69115e-05	0.0346768
PIAS4	9.57541e-05	0.0347353
PPP1R3E	-8.13351e-05	0.0348312
PPP1R12A-AS1	6.10169e-05	0.0348689
KMT2E-AS1	0.000122742	0.0348711
OCEL1	-0.000213548	0.0349908
TRAPPC2L	-3.88482e-05	0.0350101
AC073114,1	-8.00582e-05	0.03503
TRAPPC3L	2.50733e-05	0.0350321
ZNF772	0.000123847	0.0350645
SLC25A4	0.0002153	0.0351062
AC005014,4	-3.52339e-05	0.0351149
BOLA2B	9.51658e-05	0.0351833
AP002954,1	-7.95027e-06	0.0351957
AC145207,2	1.2935e-05	0.0353031
AL163953,1	-1.84752e-05	0.0353031
AL389885,1	-6.07315e-05	0.035304
ZNF750	4.51702e-05	0.0353141
AC012184,4	-9.28085e-05	0.0353682
ANKRD49	3.71071e-05	0.0354797
HDAC4-AS1	-3.84474e-05	0.0354936
LINC01812	-5.52277e-05	0.0355021
AL117336,1	2.23356e-05	0.035513
AC022382,2	1.07661e-05	0.0355293
CXorf40A	-6.07144e-05	0.0355304
ULBP3	5.23254e-05	0.0355304
AC034193,1	5.02524e-06	0.0355321
MRPL40	-0.000283493	0.0355659
MMP10	-0.00012103	0.0355704
LARGE2	-3.4769e-05	0.0355913
AC107032,2	1.76295e-05	0.0357115
AC008871,1	-7.00897e-05	0.0357222
LINC02069	-8.40426e-05	0.0357431
TMEM80	-7.89001e-05	0.0357431
AC006013,1	2.91767e-06	0.0357841
LINC01077	2.91767e-06	0.0357841
IGFL4	2.91767e-06	0.0357841
TWF1	0.00038545	0.0357853
ERAS	-2.96873e-05	0.0358625
TMIGD2	-1.25588e-05	0.0359168
PLAC8	-7.11466e-05	0.0359172
GFER	0.000106739	0.0359315
GDAP1L1	-5.81726e-05	0.035989
Z97056,2	1.39502e-05	0.0360076
FKBP8	1.71611e-05	0.0361326
AL353768,2	-7.43105e-05	0.0361863
GRID1-AS1	-7.29348e-06	0.0362336
AL512622,1	-5.16476e-06	0.0362958
GLYCTK-AS1	-4.087e-05	0.0363114
ZNF446	-7.27348e-05	0.0363237
EIF2B2	0.000101154	0.0364289
ERVMER34-1	2.54024e-05	0.0364553
DBF4B	6.37777e-05	0.0365571
GRK7	1.34369e-05	0.0365661
AC105230,1	-1.1452e-05	0.0365944
CR381653,1	-9.87137e-06	0.0366141
TTLL9	-6.96091e-05	0.0366172
ZNF256	0.000100336	0.0366263
PCDHGA4	-5.64965e-05	0.0366574
OVAAL	1.65919e-05	0.036703
CRTAM	1.27744e-05	0.036741
TTC30B	-9.35815e-05	0.0367507
LINC01999	3.82537e-05	0.0367973
RPRML	2.53806e-05	0.0368138
C19orf47	3.32734e-05	0.0368233
FAM186B	1.08487e-05	0.0368448
AL691447,2	-0.000153553	0.036855
VPS72	0.000113633	0.036855
LINC01909	7.54269e-05	0.0368924
AL596244,1	5.19886e-05	0.0369506
NMNAT2	-0.000123691	0.0369662
NEUROG1	2.04963e-06	0.0369817
AL390962,1	1.11147e-06	0.0369817
GJB6	1.11147e-06	0.0369817
PCP2	1.11147e-06	0.0369817
MTRNR2L10	1.11147e-06	0.0369817
AL358472,5	4.36073e-05	0.0369889
CD79A	-1.40193e-05	0.036989
COL4A4	-8.74301e-05	0.0370585
DUS4L	-0.000116227	0.0370811
NEBL-AS1	7.2189e-06	0.0370904
AC009119,1	-5.96479e-05	0.0370904
AC022276,1	1.42632e-05	0.0370968
SRRD	7.63074e-05	0.0371168
LINC00184	2.11328e-06	0.0371193
AC084116,3	2.11328e-06	0.0371193
AC009152,1	2.11328e-06	0.0371193
AC069209,1	7.45408e-06	0.0371302
LINC01862	-1.92719e-05	0.0371537
AC099344,3	-4.59996e-05	0.0371816
MMAA	0.000108995	0.0371833
SRD5A3-AS1	5.72936e-05	0.0372013
ALKBH6	-1.81096e-05	0.0372118
AL445213,2	-6.83295e-05	0.0372118
HIST1H3C	9.09456e-06	0.03723
DOHH	0.000184135	0.0372849
AC008496,2	-4.0392e-05	0.0373034
PEX7	-9.20155e-05	0.0374336
AC104695,2	0.000130904	0.037532
MINCR	-6.04867e-05	0.0375474
AL138824,1	-1.70341e-05	0.0375678
AC007599,2	3.28901e-05	0.0375784
GSPT2	-7.93317e-05	0.0375926
ZBTB42	0.000125587	0.0376608
CYP2S1	-3.23859e-05	0.0376738
AC003101,1	5.16342e-05	0.037707
AC005519,1	1.56158e-05	0.03771
PISRT1	-4.14004e-05	0.037825
CDKL4	-5.26214e-05	0.0378712
WRAP53	6.24586e-05	0.0378712
TRIM52-AS1	-3.16204e-05	0.0378849
AC005041,4	2.01335e-06	0.0378892
TPGS1	0.000182466	0.0379701
FAM166C	-4.61486e-05	0.0379901
AC008992,1	-5.97589e-05	0.037993
TIMM22	0.000238428	0.0380121
APOM	-0.000103099	0.0380226
AC009495,1	1.46871e-05	0.0380358
AC239800,2	1.49135e-05	0.0380473
AC010880,1	1.73665e-05	0.0380714
LRRC2	0.000141211	0.0381402
AC018832,1	-1.91834e-05	0.0381734
TMPRSS6	-2.63487e-05	0.0382176
AC006504,2	-3.94961e-05	0.0382176
AL021391,1	-3.42898e-05	0.0382609
AC003682,1	-5.86134e-05	0.0382609
CDH26	0.000120503	0.0382701
AL049765,1	1.21123e-06	0.0382872
NOXA1	-3.74286e-05	0.038288
CCDC120	4.95848e-05	0.03829
AC079630,1	-0.000107028	0.0383036
PATL2	0.000103268	0.0383396
FGF13-AS1	-3.78108e-05	0.0383403
LINC00484	-1.11162e-05	0.0383598
MORC2-AS1	-6.3459e-05	0.0383598
DNAJC9	1.83068e-05	0.0383735
ZC3H12D	-5.20414e-05	0.0383848
ERICD	-4.38044e-05	0.0383918
AL353770,4	2.15837e-05	0.0384343
ZNF391	-0.000116426	0.0384435
LINC02608	2.80092e-05	0.0384612
INAVA	-3.04141e-05	0.0384764
LINC02066	-3.80963e-05	0.0385167
CWH43	5.31604e-06	0.0385664
AL356108,1	-9.66638e-05	0.0385729
IGSF22	-4.72558e-05	0.0385883
SLC6A3	-6.18932e-06	0.0385986
KCNG2	-1.05768e-05	0.0386316
AC090337,1	1.09817e-05	0.0386575
LINC02586	3.86775e-05	0.0386678
AC036176,1	-6.13693e-05	0.0387002
C4B	-1.31586e-05	0.03876
LINC01508	-3.9463e-05	0.0387809
AC079949,2	-4.57294e-05	0.038787
AC060765,2	-7.4661e-05	0.0388297
AF129075,1	4.731e-05	0.0388942
MSX2	-2.78096e-06	0.0389135
AL109615,2	-1.49101e-05	0.0389918
HSD17B8	-5.74975e-06	0.0390011
AP000446,1	-3.76724e-05	0.0390085
CLCA4-AS1	8.71354e-05	0.039012
FAM50A	-0.00028902	0.0390511
ASZ1	-2.36706e-05	0.0390957
AC244517,11	-0.000125317	0.0390957
MOCS2	0.000274245	0.0391194
AC019080,4	8.33906e-06	0.0391746
CBS	-8.46748e-06	0.0392034
GET3	-0.000134148	0.0392133
GRIN3B	-1.63823e-05	0.0392195
LSM1	0.000132023	0.0392436
PAN3-AS1	-3.99221e-05	0.0392649
CR1	-1.44572e-05	0.0392858
AL355304,1	-8.00677e-05	0.0393093
AC027575,2	-1.46967e-05	0.0393149
FAM72B	4.94632e-05	0.0393149
AP003692,1	-5.22916e-06	0.0393204
TSPAN33	-7.84295e-05	0.0393204
GRAP2	3.00132e-05	0.0393226
LINC01934	-8.82358e-05	0.0393339
PQBP1	-0.000121706	0.0393344
AL138955,1	-1.88813e-05	0.0393419
STK32A	-8.06259e-05	0.0394435
DGAT2	-2.31569e-05	0.0394735
SLPI	7.90013e-05	0.0394992
AL590068,1	9.35736e-06	0.0395505
ZNF140	2.67863e-05	0.0396097
PCDH11Y	2.51723e-05	0.03968
AF038458,2	-1.22845e-05	0.0397382
PTRHD1	0.000293631	0.0397972
AC004706,1	3.01721e-06	0.0399023
AC139795,2	-7.72735e-06	0.0399637
SULT1A2	-7.55882e-05	0.0400154
LINC01483	8.81398e-05	0.0400218
GCNT4	-7.51359e-05	0.0400377
HPN	2.55782e-05	0.0400614
PPP1R3A	5.25594e-06	0.0400655
AL136234,1	-1.62615e-05	0.0400794
AC104211,2	5.5292e-05	0.0400919
C22orf23	-8.64987e-05	0.0401139
MAD2L1BP	0.000119367	0.0401248
AC004551,1	9.03108e-05	0.0401528
U62317,4	-3.18053e-06	0.0401633
AC013470,2	1.16638e-05	0.0401633
U2AF1L4	-1.84232e-05	0.0401982
AP000688,1	-0.000107528	0.0402113
SETD9	-0.000110097	0.0403142
AC007619,1	-4.27907e-05	0.0403214
FAM98C	5.39141e-05	0.0403332
AC009974,2	2.25648e-06	0.0403332
CCDC189	-8.13825e-05	0.0403378
LINC01748	-6.62339e-05	0.0404226
RC3H1-IT1	4.94053e-05	0.0404392
AC011467,1	-3.37142e-05	0.0404392
AC089998,1	2.76979e-06	0.0404397
AC026358,1	2.76979e-06	0.0404397
ZNF599	1.11813e-05	0.0404888
ELMO3	8.61987e-05	0.0404976
LRRIQ4	-4.03802e-05	0.0405235
AL035587,2	3.36261e-05	0.0405341
LINC02177	-1.78162e-05	0.0405974
ACOT2	-0.000132421	0.0406063
CROCC2	-2.06958e-05	0.040613
ATP11A-AS1	7.26295e-05	0.0406138
PPM1N	-1.91449e-05	0.0406318
AC109441,1	-8.69257e-06	0.0406431
AC107021,1	-2.88909e-05	0.0406508
LIG1	-1.69606e-05	0.0406508
AC007220,1	-9.09736e-06	0.0406858
UNC5A	-1.06911e-05	0.0406938
AC005899,5	2.00477e-05	0.0407516
FAM86B2	-3.66353e-05	0.0407851
STMN2	-5.15398e-05	0.0407994
MAGIX	-3.06773e-05	0.0408063
KLRD1	-0.000106878	0.0408305
GEMIN2	0.000207312	0.0408354
AC147651,1	-1.15924e-05	0.0408844
GAD1	-5.09326e-05	0.0409036
AP007216,2	-9.20329e-06	0.0409355
LINC02585	-9.61785e-05	0.0409359
AC009093,1	-5.6841e-05	0.041058
AP000842,2	-1.74277e-05	0.0411532
C12orf45	0.000163291	0.0411562
C17orf99	-3.20774e-05	0.0411562
AC006296,3	-1.72372e-05	0.0411771
C20orf85	2.48017e-05	0.0411918
AC068870,2	8.94345e-05	0.0412089
AC069234,4	3.91679e-05	0.04126
FXYD3	-1.81377e-05	0.0412786
TYMSOS	-2.80668e-05	0.0412943
PPP1R32	7.96459e-06	0.0413512
AL645728,1	-4.14456e-05	0.0413595
MED11	-0.000180147	0.0414209
GRHL3	-2.01002e-05	0.0414212
RASSF5	-7.8126e-05	0.0414272
AC110795,1	-5.40976e-05	0.0414396
AC109630,1	-1.35609e-05	0.0414398
SLC29A2	5.47426e-05	0.0414569
LANCL1-AS1	-0.000101752	0.041535
LSM5	7.90291e-05	0.0415715
AC116049,2	6.02472e-05	0.0415939
ANKRD24	-4.32661e-05	0.0416166
GSN-AS1	-7.38289e-05	0.0416837
PET117	3.71888e-05	0.0416911
ANP32E	0.000167265	0.0416983
ASB14	-4.08762e-05	0.0417422
AC109597,1	4.75679e-05	0.0418021
STMND1	-6.83453e-05	0.0418739
CACNG3	-1.12284e-05	0.0418961
AL035425,3	-6.10864e-05	0.0419909
ZNF319	9.44876e-06	0.0419909
ATP2B3	-4.00348e-05	0.0419909
AC022916,1	1.19417e-05	0.0419909
C15orf61	0.000123015	0.0420125
AC244153,1	5.92261e-05	0.0420184
AC016687,2	-4.48613e-05	0.0420526
AARD	-4.13653e-05	0.0420786
LPGAT1-AS1	-1.27264e-05	0.0421059
AC009120,5	-2.34306e-05	0.042184
TMEM183A	7.59277e-05	0.0421928
AP003392,1	-6.35315e-05	0.0422714
PITRM1-AS1	7.22962e-05	0.0422796
GSEC	-1.09307e-05	0.0423412
UBE2L5	-6.3119e-05	0.0423898
AC007325,2	2.73133e-05	0.0424119
AJM1	-6.42052e-05	0.0424119
AC090625,2	-2.51596e-05	0.0424425
DMAC2L	0.000121329	0.042464
ERAL1	0.000155206	0.0424958
FP700111,1	-7.62172e-05	0.04251
DBH-AS1	-6.73616e-05	0.0425166
CACFD1	-3.83961e-05	0.0426295
AC237221,1	-7.03715e-05	0.0426528
FOXL1	-1.11889e-06	0.0427106
AC023194,3	-1.55638e-05	0.0427554
NUDT17	-3.58125e-05	0.042756
AC092756,1	-4.95057e-05	0.0427873
AF127577,1	-1.76888e-05	0.0427919
AC107959,1	-5.76832e-05	0.0428144
ADORA2B	-6.27046e-05	0.0428253
SLC25A44	0.00015656	0.0428253
AC008610,1	4.58578e-05	0.0428253
PRXL2B	0.000214735	0.0428295
FAM153CP	-7.36964e-05	0.0428448
LRFN3	6.23618e-05	0.0428521
AC025437,3	-3.59324e-06	0.0428522
INHBA-AS1	-1.43137e-05	0.0428522
AC009145,3	-2.92619e-05	0.0428573
LINC00681	-1.60462e-05	0.04288
COL10A1	-4.01307e-05	0.0429148
TONSL	0.000161876	0.0429797
AC116535,1	4.20167e-05	0.0430307
LZTFL1	-0.000107322	0.0430346
LINC01925	-3.17874e-05	0.043094
ALDH1B1	1.99914e-05	0.0430955
ATAD3A	-9.16744e-05	0.0431375
LINC01985	2.64733e-05	0.0431398
AC124016,2	5.10322e-05	0.0431515
TSGA10	-0.000169409	0.043208
LINC01423	4.30053e-06	0.0432571
ZBTB7B	4.89158e-05	0.0433101
NAPA-AS1	5.23893e-05	0.0433101
LRRC26	-5.85337e-06	0.0433179
ZNF691	6.2607e-06	0.0433365
AL691420,1	-5.81028e-05	0.0433401
PEAK3	-7.87549e-05	0.043378
OGDHL	-1.25468e-05	0.0434097
CYP3A7	-2.13593e-05	0.0434895
MYO7A	-9.05218e-05	0.0435058
ABHD14A	-0.00015225	0.0435363
PSMG3	0.000227198	0.0435447
AC012625,1	-1.2828e-05	0.0435447
AL606834,1	2.78726e-05	0.043636
ZC3H11B	-9.7311e-06	0.0436369
LRP2	-8.86177e-05	0.0436916
AC005363,2	-2.19157e-05	0.0436983
NCAPH2	-0.000179751	0.0437584
LINC00870	-4.89677e-05	0.0437787
GTF2H5	-4.30939e-05	0.043781
DYTN	2.68612e-05	0.0438449
AC082651,1	-1.09928e-05	0.0438644
BX005019,1	-2.41296e-05	0.0438789
SPDYE16	-1.15438e-05	0.0439009
WFIKKN1	-7.72764e-05	0.0439009
CD69	8.08731e-05	0.0439066
ST18	-1.46603e-05	0.0439385
LACC1	0.000150234	0.0439622
AC138123,1	-3.50755e-05	0.0439793
AL132712,1	3.91973e-05	0.043997
AP000892,1	-0.000217515	0.0440904
AC244453,3	-9.41563e-05	0.04411
AL022344,1	-5.17108e-05	0.0441141
AL731568,1	1.6999e-05	0.0441589
C15orf65	-3.88922e-05	0.0442362
FAAH	-0.000165077	0.0442687
MOSPD3	-0.000186684	0.0442997
EQTN	-2.10449e-05	0.0443828
DNAAF3	6.06403e-05	0.0444255
ASB16	-5.16658e-05	0.0444345
EXO5	9.99624e-05	0.0444359
TIGD2	-2.74039e-06	0.044451
LINC01433	4.08564e-05	0.0444832
GPR35	-6.40212e-05	0.0444907
AC021785,1	-3.47695e-06	0.0445062
HS3ST5	-0.000111277	0.0445413
AL122003,2	-2.03632e-05	0.0445517
MYO18B	-6.54913e-06	0.0445708
B9D2	0.0002197	0.0445729
ARMC6	0.00017097	0.0448547
PNPLA1	-9.06264e-05	0.044873
AL139246,3	1.39358e-06	0.0449257
AL354993,2	-6.58942e-05	0.0449286
SLC10A6	6.15737e-05	0.0450026
AL359552,1	5.78753e-06	0.045005
MEIOB	-1.88007e-05	0.0450117
AC008180,2	-1.23039e-05	0.0450131
FMC1	-0.000270656	0.0450438
AC105290,1	-3.9941e-05	0.0450865
LAT2	-8.07683e-05	0.0451569
AL358472,4	-7.98485e-05	0.0451884
AC096733,2	2.24429e-05	0.0452822
AC016743,1	6.61532e-06	0.0453125
AKR1B15	6.61532e-06	0.0453125
MIR381HG	-1.35886e-05	0.0453125
HYI-AS1	-1.98289e-05	0.0453324
RMRP	4.97563e-05	0.0453324
AC093525,4	-1.95659e-05	0.0453428
CAV3	-0.000103773	0.0453687
LINC00471	-5.91692e-05	0.0454261
LINC02319	-2.73241e-06	0.0454889
PPP3CB-AS1	-0.000150503	0.0455383
G6PD	-0.00023279	0.0455383
ELAVL2	0.000116996	0.0455529
AL356608,3	-6.46539e-05	0.0455675
AC111182,1	3.94369e-05	0.0455827
FAM47E	6.56696e-05	0.0455855
GPR143	-8.85052e-05	0.04565
IL23A	2.32968e-05	0.0457234
AC107294,3	-1.57591e-05	0.0457497
AC098969,2	1.74751e-05	0.0458233
IGHMBP2	-9.52239e-05	0.0458495
AC112770,1	-4.80134e-05	0.0458627
AL513303,1	2.17586e-05	0.0458627
PRSS16	-4.06562e-07	0.0458627
RGPD3	2.80617e-05	0.0458627
AC109129,1	-1.26184e-05	0.045935
PTPMT1	5.50203e-05	0.0460066
AL158154,3	-2.73528e-05	0.04604
VILL	-0.000140525	0.0460656
AC005414,1	-1.76327e-05	0.046078
BTBD16	3.20184e-05	0.0460792
CHTF18	-0.000134398	0.0461124
AC010168,1	-0.000113549	0.0461132
ZFPL1	-0.00011295	0.0461685
ADNP-AS1	-1.36385e-05	0.0462489
LINC01586	-2.89432e-05	0.046251
AC124017,1	6.71679e-06	0.0462684
CHST6	-1.17373e-05	0.0463085
AC100803,3	-3.75104e-05	0.0463419
AC092868,2	3.17464e-06	0.0463739
KATNB1	-8.59026e-05	0.04638
AC159540,2	-8.04726e-05	0.046415
FAM83B	-1.07053e-05	0.0464319
AC008269,1	-0.000144177	0.0464464
C16orf96	-6.79194e-05	0.0464762
KCNF1	-3.64796e-05	0.0465084
AL391117,1	-6.54437e-05	0.0465084
AC016769,5	-1.41867e-06	0.0465603
TIMELESS	0.000181494	0.0466045
AL513323,1	4.83101e-05	0.046618
LINC01107	-3.66351e-05	0.0466292
AL132822,1	-8.33246e-06	0.0466435
SIRT7	0.00016905	0.0466938
EXOC3-AS1	-4.46522e-05	0.0467218
AF131215,2	5.40511e-05	0.0467218
RSKR	4.63656e-05	0.0467296
AC073091,3	-8.94513e-05	0.0467778
SPTBN2	4.31686e-05	0.0468388
RASA4	-0.000116888	0.0468986
AL109935,1	-6.24446e-05	0.0469391
RBM15-AS1	7.22396e-05	0.0469611
AC009975,2	-1.40765e-05	0.0469735
HIST1H3D	-4.41001e-05	0.0469757
CALHM6	7.64663e-05	0.0470017
AC125613,1	-2.38789e-05	0.0470127
AC004687,1	-1.20896e-06	0.0470308
MCRIP1	0.000293837	0.0470308
COMP	-2.9637e-05	0.0470618
AL445526,1	-2.24354e-05	0.0470673
ETV3L	4.42425e-06	0.047094
SMYD1	4.42425e-06	0.047094
AC004052,1	4.42425e-06	0.047094
AC025175,2	3.74316e-05	0.047105
GLRA2	-1.54124e-05	0.0471248
AC012184,1	6.707e-06	0.0471984
AC005609,5	-5.72126e-05	0.0472955
ICMT	0.000229807	0.047298
PFN4	-3.76982e-05	0.0473875
AC087392,2	1.49415e-05	0.0474169
ZAP70	1.59916e-05	0.0474237
BX004807,1	4.17697e-05	0.0474926
TAC4	-1.31492e-05	0.0475659
AC129507,1	2.89066e-05	0.0475783
GCNT7	-2.22752e-05	0.0475841
AC090617,3	-1.02287e-06	0.0476437
RALYL	-4.70443e-05	0.0476524
PHEX-AS1	-1.01937e-05	0.0476539
AC099482,1	-8.57841e-06	0.0476918
ACBD3-AS1	-8.6999e-05	0.0477462
C16orf71	-7.68904e-05	0.0477664
GATA6-AS1	6.65587e-05	0.0478615
P3H2-AS1	-1.34929e-05	0.0478765
AC137894,3	-2.50606e-05	0.0479143
DLX4	-1.02878e-05	0.0479297
AC020978,5	1.47049e-05	0.0479362
AC010457,1	3.38341e-05	0.0479862
PLCD4	-3.67742e-05	0.0479866
LINC02582	2.09583e-05	0.0479985
TRAM2-AS1	-0.000106806	0.0479997
AP002833,1	2.03875e-05	0.0480134
AC104073,4	3.97028e-05	0.0480141
AC132872,3	-2.72401e-06	0.04829
SLC52A1	-5.3615e-05	0.0483896
MRPL55	-0.000143143	0.0483896
CALHM5	3.57203e-05	0.0484227
AL353768,1	-0.000118792	0.0484331
AL162274,2	1.13047e-05	0.0485042
AC133550,3	-3.56944e-05	0.0485125
AL137182,1	-0.000105112	0.0485595
AC020687,1	-2.64463e-05	0.0485792
RNF166	9.91842e-05	0.0485826
AC009159,3	-1.26748e-05	0.0485976
CHTF8	7.06802e-06	0.0486174
ALMS1-IT1	3.33491e-05	0.048642
SNHG9	-0.000215951	0.0486838
FOXA3	1.53008e-05	0.0487667
AC138696,2	-1.59968e-05	0.0487749
SPATC1L	0.000201853	0.0487749
KLKB1	7.4613e-05	0.0487805
CFL2	5.37253e-05	0.0490689
AC018697,1	4.29312e-05	0.04908
SPAG8	-6.17998e-05	0.0490817
AL590009,1	-2.82885e-05	0.0491207
HJV	2.92778e-05	0.0491486
HIST2H2BE	0.000103456	0.0492606
AC011753,2	1.03398e-05	0.049267
AC084064,1	-4.37775e-05	0.0492943
AL606491,1	2.69176e-05	0.0493216
AC012435,3	3.35248e-05	0.0493216
AL122035,1	7.87338e-05	0.0493368
AL035670,1	5.24213e-05	0.0494108
RPGRIP1	2.84871e-06	0.0494557
AC009505,1	-6.709e-05	0.0494884
AC108134,1	-3.47629e-05	0.0494948
HAS1	-6.14223e-05	0.0495045
STARD10	-0.000102356	0.0495119
AP001628,2	2.28869e-05	0.0495555
WDR11-AS1	-0.000105367	0.0496081
NAXE	-0.000235444	0.0496604
AC097382,3	-2.91909e-05	0.0497648
AC096586,1	2.92857e-05	0.0498132
AC012568,1	-5.35144e-05	0.0498249
AC010536,1	2.9282e-05	0.0498574
SH3GL3	-0.000106942	0.0498873
TMEM266	5.09327e-06	0.0499281
AL355490,2	-8.17271e-05	0.0499416
AL354893,2	-4.95474e-05	0.0499416
AC020594,1	7.18932e-05	0.0499661
MYCT1	0.00553375	< 5.71E-307
KIAA0355	0.00884172	< 5.71E-307
