## Supplementary Data 5 for "Aberrant epithelialization: A plausible factor for the development of endometrial polyps"

### Sheet: Sheet1
Supplementary Data 5. Genes involved in stromal to Endothelial trajectory based on the pseudotime analysis in endometrial polyps
Genes	log2Fold Change	FDR
MXRA8	-0.0032777	< 2.54E-308
VWA1	0.00432501	< 2.54E-308
CASZ1	0.00219732	< 2.54E-308
HSPG2	0.00889027	< 2.54E-308
MACF1	0.00116346	< 2.54E-308
TIE1	0.0073648	< 2.54E-308
PATJ	0.000281304	< 2.54E-308
LEPR	0.00930901	< 2.54E-308
ST6GALNAC3	-0.000216977	< 2.54E-308
ADGRL4	0.0129079	< 2.54E-308
GBP4	0.00286141	< 2.54E-308
LRRC8C	0.00529846	< 2.54E-308
TGFBR3	0.00579858	< 2.54E-308
ARHGAP29	0.010685	< 2.54E-308
PALMD	0.0086588	< 2.54E-308
KIAA1324	3.05779e-05	< 2.54E-308
CD53	0.00266022	< 2.54E-308
ECM1	-0.0055133	< 2.54E-308
SHE	0.00314007	< 2.54E-308
ADAM15	0.00396345	< 2.54E-308
DDR2	-0.00800438	< 2.54E-308
PBX1	-0.00597412	< 2.54E-308
PRRX1	-0.0104023	< 2.54E-308
DNM3	0.00754681	< 2.54E-308
RASAL2	0.0089016	< 2.54E-308
NIBAN1	0.00569979	< 2.54E-308
HMCN1	0.00671629	< 2.54E-308
MIR181A1HG	0.00468498	< 2.54E-308
NR5A2	0.0141239	< 2.54E-308
PIK3C2B	0.00412721	< 2.54E-308
RHEX	0.00173326	< 2.54E-308
SRGAP2	0.00413097	< 2.54E-308
CD34	0.00805479	< 2.54E-308
PLXNA2	0.00572445	< 2.54E-308
LINC02814	0.000135951	< 2.54E-308
NID1	-0.00454442	< 2.54E-308
AKT3	0.00339339	< 2.54E-308
SNTG2	0.00371093	< 2.54E-308
PXDN	-0.00113062	< 2.54E-308
GREB1	-0.00778074	< 2.54E-308
EMILIN1	-0.00436583	< 2.54E-308
LTBP1	-0.00773916	< 2.54E-308
RASGRP3	0.00543778	< 2.54E-308
SLC8A1	-0.00704536	< 2.54E-308
PLEKHH2	-0.00615306	< 2.54E-308
EPAS1	0.00799673	< 2.54E-308
SPTBN1	0.00967799	< 2.54E-308
MEIS1	-0.0108537	< 2.54E-308
ANTXR1	-0.0114482	< 2.54E-308
DYSF	0.00718403	< 2.54E-308
CTNNA2	0.000120669	< 2.54E-308
MGAT4A	0.00390581	< 2.54E-308
AFF3	-0.00492789	< 2.54E-308
SH3RF3	0.00157811	< 2.54E-308
PAX8	0.000477851	< 2.54E-308
LIMS2	0.0029477	< 2.54E-308
ZEB2	-0.0107146	< 2.54E-308
FMNL2	0.00638095	< 2.54E-308
PKP4	0.00856561	< 2.54E-308
TANC1	0.00628592	< 2.54E-308
NOSTRIN	0.00686804	< 2.54E-308
ITGA6	0.00769811	< 2.54E-308
RAPGEF4	0.00986388	< 2.54E-308
MAP3K20	-0.00767074	< 2.54E-308
HOXD9	0.004955	< 2.54E-308
HOXD3	0.00550288	< 2.54E-308
AC074286,1	0.00679927	< 2.54E-308
ITPRID2	0.00590335	< 2.54E-308
CALCRL	0.0105138	< 2.54E-308
COL3A1	-0.0248131	< 2.54E-308
COL5A2	-0.012124	< 2.54E-308
CAVIN2	0.00413245	< 2.54E-308
SLC39A10	0.00956437	< 2.54E-308
BMPR2	0.00435249	< 2.54E-308
ERBB4	3.20831e-05	< 2.54E-308
IGFBP5	-0.0104265	< 2.54E-308
INPP5D	0.00475715	< 2.54E-308
COL6A3	-0.0133865	< 2.54E-308
RAMP1	-0.00750996	< 2.54E-308
TWIST2	-0.0107072	< 2.54E-308
SNED1	-0.00146495	< 2.54E-308
CNTN4	-0.0084566	< 2.54E-308
LMCD1	0.00762274	< 2.54E-308
AC083855,2	0.0032109	< 2.54E-308
FGD5	0.00619669	< 2.54E-308
SH3BP5	0.00539378	< 2.54E-308
ZNF385D	0.00614367	< 2.54E-308
RBMS3	0.00595626	< 2.54E-308
TGFBR2	0.0083364	< 2.54E-308
SNRK	0.00437582	< 2.54E-308
STAB1	0.00332312	< 2.54E-308
CACNA1D	-0.0170452	< 2.54E-308
FLNB	0.00790908	< 2.54E-308
MAGI1	0.0134134	< 2.54E-308
MITF	-0.0113771	< 2.54E-308
GXYLT2	-0.00573548	< 2.54E-308
PDZRN3	-0.0121424	< 2.54E-308
CD200	0.00543791	< 2.54E-308
ZBTB20	-0.00234997	< 2.54E-308
LSAMP	-0.0168105	< 2.54E-308
AC092691,1	-0.0105531	< 2.54E-308
ARHGAP31	0.00811449	< 2.54E-308
HEG1	0.00371648	< 2.54E-308
PLXND1	0.00469571	< 2.54E-308
TM4SF18	0.00677514	< 2.54E-308
TM4SF1	0.00916903	< 2.54E-308
WWTR1	0.00590791	< 2.54E-308
MBNL1	0.00379103	< 2.54E-308
PLCH1	0.000221701	< 2.54E-308
MECOM	0.0152437	< 2.54E-308
FNDC3B	-0.000728422	< 2.54E-308
NLGN1	-0.0169389	< 2.54E-308
ST6GAL1	0.00600699	< 2.54E-308
SPON2	-0.00568467	< 2.54E-308
STX18	-0.00100514	< 2.54E-308
MSX1	0.00039173	< 2.54E-308
LDB2	0.00870133	< 2.54E-308
LINC02438	0.000185518	< 2.54E-308
AC024230,1	0.000397085	< 2.54E-308
KCNIP4	-0.0200089	< 2.54E-308
ANAPC4	0.000392821	< 2.54E-308
STIM2	0.00467173	< 2.54E-308
PCDH7	0.000127849	< 2.54E-308
RBM47	0.000480722	< 2.54E-308
APBB2	-0.00195342	< 2.54E-308
FRYL	0.00445	< 2.54E-308
PDGFRA	-0.00645465	< 2.54E-308
KDR	0.00603149	< 2.54E-308
IGFBP7	0.00801295	< 2.54E-308
ADGRL3	-0.0085947	< 2.54E-308
UGT2B7	0.000684744	< 2.54E-308
RUFY3	-0.00245562	< 2.54E-308
SHROOM3	-0.000479518	< 2.54E-308
FRAS1	-8.32825e-05	< 2.54E-308
MAPK10	-0.00840954	< 2.54E-308
PTPN13	-0.00712598	< 2.54E-308
SPARCL1	0.00538061	< 2.54E-308
ABCG2	0.0048206	< 2.54E-308
MMRN1	0.00742654	< 2.54E-308
PDLIM5	0.00868855	< 2.54E-308
BMPR1B	-0.0002421	< 2.54E-308
EMCN	0.0132352	< 2.54E-308
NPNT	0.0038701	< 2.54E-308
PAPSS1	-0.000991334	< 2.54E-308
FAM241A	0.00428123	< 2.54E-308
SEC24D	-0.0062065	< 2.54E-308
SYNPO2	-0.00983082	< 2.54E-308
PDE5A	-0.00656433	< 2.54E-308
INPP4B	-0.0109062	< 2.54E-308
SMAD1	0.0120823	< 2.54E-308
EDNRA	-0.0118238	< 2.54E-308
ARHGAP10	-0.00901714	< 2.54E-308
GASK1B	0.00100625	< 2.54E-308
PALLD	-0.0195493	< 2.54E-308
HAND2	-0.00316164	< 2.54E-308
HAND2-AS1	-0.00532357	< 2.54E-308
STOX2	0.00696867	< 2.54E-308
SORBS2	0.00679026	< 2.54E-308
SEMA5A	-0.0130051	< 2.54E-308
ADAMTS12	-0.00573057	< 2.54E-308
LIFR	0.00983861	< 2.54E-308
ARL15	0.00332	< 2.54E-308
PLPP1	-0.0105742	< 2.54E-308
PDE4D	0.012335	< 2.54E-308
RNF180	-0.00169589	< 2.54E-308
ZNF366	0.00330572	< 2.54E-308
RASGRF2	0.00437275	< 2.54E-308
VCAN	-0.00980661	< 2.54E-308
MEF2C	0.00735728	< 2.54E-308
ARRDC3	0.00581048	< 2.54E-308
MCTP1	0.00428865	< 2.54E-308
ST8SIA4	0.00312488	< 2.54E-308
EFNA5	-0.00877087	< 2.54E-308
NREP	-0.000759315	< 2.54E-308
EPB41L4A	0.00642149	< 2.54E-308
SNCAIP	-0.00518348	< 2.54E-308
ADAMTS19	-0.0105699	< 2.54E-308
CHSY3	-0.0073648	< 2.54E-308
ECSCR	0.00503404	< 2.54E-308
UBE2D2	0.00167736	< 2.54E-308
ARAP3	0.00343664	< 2.54E-308
PCDH12	0.00209174	< 2.54E-308
ARHGAP26	0.00450153	< 2.54E-308
SH3RF2	0.000272404	< 2.54E-308
AFAP1L1	0.0066458	< 2.54E-308
PDGFRB	-0.00635347	< 2.54E-308
CD74	0.00945444	< 2.54E-308
SYNPO	0.00383008	< 2.54E-308
CCDC69	0.00378538	< 2.54E-308
SPARC	0.000178734	< 2.54E-308
SGCD	0.00187059	< 2.54E-308
EBF1	-0.00260282	< 2.54E-308
WWC1	-2.52084e-05	< 2.54E-308
GABRP	0.000253723	< 2.54E-308
ADAMTS2	-0.00614745	< 2.54E-308
FLT4	0.00243071	< 2.54E-308
GCNT2	0.00235634	< 2.54E-308
PHACTR1	0.00618953	< 2.54E-308
ATXN1	-0.00883513	< 2.54E-308
DCDC2	0.000309445	< 2.54E-308
CARMIL1	0.00483083	< 2.54E-308
HLA-E	0.00861683	< 2.54E-308
HLA-B	0.0104262	< 2.54E-308
NOTCH4	0.00499661	< 2.54E-308
HLA-DRA	0.00477751	< 2.54E-308
HLA-DRB1	0.00646226	< 2.54E-308
CPNE5	0.00203602	< 2.54E-308
PTK7	-0.00617298	< 2.54E-308
ADGRF5	0.0073756	< 2.54E-308
ADGRB3	-0.00809468	< 2.54E-308
PRDM1	-0.0078224	< 2.54E-308
REV3L	-0.00864322	< 2.54E-308
FYN	0.00436939	< 2.54E-308
AL365259,1	9.817e-05	< 2.54E-308
NCOA7	0.00722805	< 2.54E-308
PTPRK	0.00707673	< 2.54E-308
LAMA2	-0.00884095	< 2.54E-308
AL356124,1	0.0052734	< 2.54E-308
ARHGAP18	0.00873233	< 2.54E-308
MOXD1	-0.00654242	< 2.54E-308
MAP7	9.87441e-05	< 2.54E-308
SASH1	0.00566655	< 2.54E-308
UST	-0.00725948	< 2.54E-308
PLEKHG1	0.0086715	< 2.54E-308
ESR1	-0.01969	< 2.54E-308
SYNE1	-0.00507054	< 2.54E-308
MYCT1	0.00433183	< 2.54E-308
AFDN	0.00418242	< 2.54E-308
SDK1	-0.0180818	< 2.54E-308
ICA1	0.00482262	< 2.54E-308
HDAC9	0.00983392	< 2.54E-308
RAPGEF5	0.00922569	< 2.54E-308
OSBPL3	0.00192403	< 2.54E-308
HOXA10	-0.00671121	< 2.54E-308
HOXA11	-0.00398393	< 2.54E-308
JAZF1	-0.0103863	< 2.54E-308
CPVL	0.00270385	< 2.54E-308
ELMO1	0.00978903	< 2.54E-308
SFRP4	-0.0170095	< 2.54E-308
GRB10	0.00794834	< 2.54E-308
COBL	0.000358401	< 2.54E-308
TPST1	-0.0100483	< 2.54E-308
AUTS2	-0.00966132	< 2.54E-308
GALNT17	-0.00933086	< 2.54E-308
CALN1	-0.000347524	< 2.54E-308
MAGI2	-0.00661692	< 2.54E-308
CACNA2D1	-0.00534706	< 2.54E-308
ABCB1	0.0133131	< 2.54E-308
RUNDC3B	0.00480989	< 2.54E-308
CDK14	-0.00931057	< 2.54E-308
GNG11	0.0064184	< 2.54E-308
COL1A2	-0.0216819	< 2.54E-308
PPP1R9A	0.000164049	< 2.54E-308
DLX5	0.000205966	< 2.54E-308
PCOLCE	-0.00712808	< 2.54E-308
CUX1	-0.00607335	< 2.54E-308
NRCAM	-0.000439857	< 2.54E-308
DOCK4	0.00917431	< 2.54E-308
MDFIC	0.00607452	< 2.54E-308
CAV1	0.00758697	< 2.54E-308
PODXL	0.00765556	< 2.54E-308
DENND2A	-0.00687992	< 2.54E-308
GIMAP8	0.00221597	< 2.54E-308
GIMAP4	0.00395714	< 2.54E-308
DPP6	-0.011119	< 2.54E-308
TDRP	0.00403328	< 2.54E-308
CSMD1	0.00368791	< 2.54E-308
ANGPT2	0.00596855	< 2.54E-308
AC068587,4	-0.00284797	< 2.54E-308
TRMT9B	-0.000546931	< 2.54E-308
DLC1	-0.00730116	< 2.54E-308
MICU3	-0.00535727	< 2.54E-308
PSD3	-0.00699984	< 2.54E-308
CSGALNACT1	0.00854261	< 2.54E-308
ADAM28	4.67629e-06	< 2.54E-308
ADGRA2	-0.00463073	< 2.54E-308
SFRP1	-0.0104493	< 2.54E-308
SOX17	0.00145737	< 2.54E-308
CHD7	0.0049408	< 2.54E-308
PREX2	0.00873093	< 2.54E-308
ZNF704	-0.00876102	< 2.54E-308
MMP16	-0.00716376	< 2.54E-308
RUNX1T1	-0.00737447	< 2.54E-308
ESRP1	0.000159206	< 2.54E-308
SDC2	-0.00721664	< 2.54E-308
CPQ	-0.00556648	< 2.54E-308
STK3	-0.00514131	< 2.54E-308
OSR2	-0.00472023	< 2.54E-308
VPS13B	-0.00754151	< 2.54E-308
GRHL2	0.000223314	< 2.54E-308
FZD6	0.00429022	< 2.54E-308
OXR1	0.000787104	< 2.54E-308
TRPS1	-0.00680996	< 2.54E-308
EXT1	-0.00394723	< 2.54E-308
SAMD12	0.0027258	< 2.54E-308
ENPP2	0.00572522	< 2.54E-308
COL14A1	-0.00831566	< 2.54E-308
MTSS1	0.00515198	< 2.54E-308
PCAT1	0.0102454	< 2.54E-308
PTK2	0.000307855	< 2.54E-308
IL33	0.00507203	< 2.54E-308
NFIB	0.0103233	< 2.54E-308
FREM1	-0.00853391	< 2.54E-308
BNC2	-0.00223597	< 2.54E-308
ADAMTSL1	0.0114161	< 2.54E-308
TEK	0.00664472	< 2.54E-308
CNTNAP3B	0.00364976	< 2.54E-308
ALDH1A1	-0.00420073	< 2.54E-308
RORB	-0.013537	< 2.54E-308
PCSK5	-0.00940669	< 2.54E-308
GCNT1	0.000997858	< 2.54E-308
TLE4	-0.0080673	< 2.54E-308
AOPEP	-0.00726289	< 2.54E-308
PTCH1	-0.0107045	< 2.54E-308
CTNNAL1	0.00803419	< 2.54E-308
PTPN3	0.000115578	< 2.54E-308
PALM2-AKAP2	0.00652224	< 2.54E-308
LPAR1	-0.00645608	< 2.54E-308
RGS3	0.00586806	< 2.54E-308
STOM	0.00379115	< 2.54E-308
SH2D3C	0.00350684	< 2.54E-308
ENG	0.0086936	< 2.54E-308
DNM1	-0.00445446	< 2.54E-308
COL5A1	-0.0123006	< 2.54E-308
EGFL7	0.00835425	< 2.54E-308
FAM171A1	0.00716102	< 2.54E-308
PIP4K2A	0.00155931	< 2.54E-308
KIAA1217	0.00726844	< 2.54E-308
JCAD	0.00389609	< 2.54E-308
ZEB1	0.000339804	< 2.54E-308
NRP1	-0.00159899	< 2.54E-308
PARD3	-0.00719335	< 2.54E-308
PRKG1	-0.00475814	< 2.54E-308
ANK3	-0.00913315	< 2.54E-308
JMJD1C	-0.00350705	< 2.54E-308
SRGN	0.00648396	< 2.54E-308
PALD1	0.00427261	< 2.54E-308
LRMDA	0.0131381	< 2.54E-308
BMPR1A	-0.00685757	< 2.54E-308
MMRN2	0.00375775	< 2.54E-308
PTEN	-0.0064565	< 2.54E-308
EXOC6	0.00889144	< 2.54E-308
ENTPD1	0.00935456	< 2.54E-308
HPSE2	-0.0088878	< 2.54E-308
PAX2	0.000154115	< 2.54E-308
SH3PXD2A	-0.00424384	< 2.54E-308
FGFR2	-0.000127494	< 2.54E-308
ADAM12	-0.0106607	< 2.54E-308
PTPRE	0.00727404	< 2.54E-308
IFITM3	-0.000149056	< 2.54E-308
H19	-0.00621823	< 2.54E-308
CD81	-0.00281353	< 2.54E-308
KCNQ1OT1	-0.00977711	< 2.54E-308
MRVI1	-0.00480968	< 2.54E-308
GALNT18	0.00868268	< 2.54E-308
SPON1	-0.00678067	< 2.54E-308
NAV2	0.00160264	< 2.54E-308
LGR4	0.00102815	< 2.54E-308
MPPED2	0.000272892	< 2.54E-308
WT1	-0.00612274	< 2.54E-308
LMO2	0.00578139	< 2.54E-308
EHF	0.000389982	< 2.54E-308
SLC1A2	-0.00575384	< 2.54E-308
PAMR1	-0.0122502	< 2.54E-308
APLNR	0.0046503	< 2.54E-308
ASRGL1	0.00117592	< 2.54E-308
MALAT1	-0.00552741	< 2.54E-308
CD248	-0.00467008	< 2.54E-308
SHANK2	-0.00267324	< 2.54E-308
PRSS23	-0.00140765	< 2.54E-308
PGR	-0.0129817	< 2.54E-308
GUCY1A2	-0.012389	< 2.54E-308
CADM1	0.00131716	< 2.54E-308
MCAM	0.00575166	< 2.54E-308
OAF	-0.00367901	< 2.54E-308
MIR100HG	-0.0079878	< 2.54E-308
CLMP	-0.00752913	< 2.54E-308
ESAM	0.00535896	< 2.54E-308
ROBO4	0.00530908	< 2.54E-308
ETS1	0.00798413	< 2.54E-308
FLI1	0.0130414	< 2.54E-308
B4GALNT3	0.000303094	< 2.54E-308
CACNA1C	-0.00648319	< 2.54E-308
CCND2	-0.00591098	< 2.54E-308
ANO2	0.0109322	< 2.54E-308
VWF	0.0165809	< 2.54E-308
C1S	-0.00452998	< 2.54E-308
RBP5	0.00335832	< 2.54E-308
A2M	0.016743	< 2.54E-308
CLEC1A	0.00384177	< 2.54E-308
PLEKHA5	-0.0138098	< 2.54E-308
RASSF8	-0.00612616	< 2.54E-308
ITPR2	-0.00970886	< 2.54E-308
FGD4	0.0020492	< 2.54E-308
CPNE8	0.00334365	< 2.54E-308
PRICKLE1	-0.0103135	< 2.54E-308
FMNL3	0.00402386	< 2.54E-308
ITGA5	0.00348203	< 2.54E-308
LRP1	-0.00638393	< 2.54E-308
RASSF3	0.00522465	< 2.54E-308
IRAK3	0.00309233	< 2.54E-308
GRIP1	-0.00113451	< 2.54E-308
CPM	0.00148785	< 2.54E-308
PTPRB	0.0114805	< 2.54E-308
SYT1	-0.00826498	< 2.54E-308
DUSP6	0.00625355	< 2.54E-308
POC1B	0.00108072	< 2.54E-308
GALNT4	0.000511734	< 2.54E-308
LUM	-0.0103837	< 2.54E-308
DCN	-0.00957292	< 2.54E-308
TMCC3	0.00640106	< 2.54E-308
ELK3	0.00798207	< 2.54E-308
CDK17	0.00607778	< 2.54E-308
ANO4	-0.0102839	< 2.54E-308
IGF1	-0.0150914	< 2.54E-308
NUAK1	0.00501028	< 2.54E-308
TBX3	-0.00444284	< 2.54E-308
TMEM132C	-0.0108015	< 2.54E-308
ADGRD1	-0.00418207	< 2.54E-308
FLT1	0.012307	< 2.54E-308
PDS5B	-0.00609648	< 2.54E-308
STARD13	-0.00501196	< 2.54E-308
NBEA	-0.00386744	< 2.54E-308
SMAD9	0.00164213	< 2.54E-308
RGCC	0.00863603	< 2.54E-308
VWA8	-0.000578734	< 2.54E-308
LRCH1	0.00666263	< 2.54E-308
PCDH17	0.0105701	< 2.54E-308
DACH1	0.0076338	< 2.54E-308
MBNL2	-0.000494298	< 2.54E-308
DOCK9	0.00780584	< 2.54E-308
FAM155A	-0.0139201	< 2.54E-308
COL4A1	0.00487807	< 2.54E-308
COL4A2	0.0025589	< 2.54E-308
TMEM255B	0.00276874	< 2.54E-308
RNASE1	0.00657814	< 2.54E-308
ADCY4	0.00321455	< 2.54E-308
STXBP6	0.00496261	< 2.54E-308
NPAS3	-0.00199133	< 2.54E-308
CLEC14A	0.00647823	< 2.54E-308
LRFN5	-0.00835159	< 2.54E-308
PRKCH	0.0126865	< 2.54E-308
AL359220,1	0.0027864	< 2.54E-308
RHOJ	0.00509825	< 2.54E-308
DIO2	-0.00662396	< 2.54E-308
FLRT2	-0.00764671	< 2.54E-308
MEG3	-0.00936104	< 2.54E-308
MEG8	-0.00759028	< 2.54E-308
PPP1R13B	0.00606062	< 2.54E-308
MEIS2	0.00784255	< 2.54E-308
EHD4	0.0076361	< 2.54E-308
FBN1	-0.00664183	< 2.54E-308
MYO5C	0.00490536	< 2.54E-308
TCF12	-0.00416518	< 2.54E-308
ALDH1A2	-0.0139575	< 2.54E-308
RORA	-0.00621036	< 2.54E-308
GLCE	0.0036827	< 2.54E-308
ISLR	-0.00615654	< 2.54E-308
HOMER2	7.46805e-05	< 2.54E-308
AC012409,2	-0.00580404	< 2.54E-308
NR2F2-AS1	-0.0154395	< 2.54E-308
NR2F2	-0.00942316	< 2.54E-308
AC087477,2	-0.00499115	< 2.54E-308
XYLT1	-0.00742254	< 2.54E-308
MMP2	-0.00303364	< 2.54E-308
MT2A	0.00821945	< 2.54E-308
CDH11	-0.012435	< 2.54E-308
CDH5	0.00770202	< 2.54E-308
SLC7A6	0.00240644	< 2.54E-308
CDH1	0.000315601	< 2.54E-308
ZFHX3	0.00199835	< 2.54E-308
CRISPLD2	-0.00549656	< 2.54E-308
RFLNB	0.00423703	< 2.54E-308
SCARF1	0.00388276	< 2.54E-308
SERPINF1	-0.00452524	< 2.54E-308
NLRP1	0.00294686	< 2.54E-308
BCL6B	0.00302582	< 2.54E-308
ARHGEF15	0.00323538	< 2.54E-308
SHISA6	-0.00753986	< 2.54E-308
CCL14	0.00594176	< 2.54E-308
CAVIN1	0.00435804	< 2.54E-308
RAMP2	0.00876013	< 2.54E-308
TMEM101	0.000820827	< 2.54E-308
HOXB3	0.00133726	< 2.54E-308
COL1A1	-0.0248285	< 2.54E-308
MRC2	-0.00701118	< 2.54E-308
ACE	0.00431655	< 2.54E-308
ICAM2	0.00327204	< 2.54E-308
PECAM1	0.0105945	< 2.54E-308
PRKCA	-0.00959771	< 2.54E-308
LINC00511	0.000245548	< 2.54E-308
TIMP2	-0.00270149	< 2.54E-308
L3MBTL4	0.00101066	< 2.54E-308
ARHGAP28	-0.0051051	< 2.54E-308
PTPRM	0.0107304	< 2.54E-308
APCDD1	0.00464646	< 2.54E-308
ZNF521	0.00687521	< 2.54E-308
TCF4	0.00269898	< 2.54E-308
CCBE1	-0.00694408	< 2.54E-308
DOK6	-0.00595228	< 2.54E-308
LINC01541	0.000538109	< 2.54E-308
ZNF516	-0.0113999	< 2.54E-308
SEMA6B	0.00242552	< 2.54E-308
INSR	0.0102741	< 2.54E-308
KANK3	0.00393365	< 2.54E-308
MUC16	0.000615864	< 2.54E-308
KANK2	-0.00556012	< 2.54E-308
PLVAP	0.00653373	< 2.54E-308
TSHZ3	-0.00664598	< 2.54E-308
KIAA0355	0.00630229	< 2.54E-308
LTBP4	-0.0067896	< 2.54E-308
PCAT19	0.00617182	< 2.54E-308
BCAM	0.00532906	< 2.54E-308
APOE	-0.00800598	< 2.54E-308
EXOC3L2	0.00329423	< 2.54E-308
NOVA2	0.00324554	< 2.54E-308
RASIP1	0.00463981	< 2.54E-308
FKBP1A	0.00612598	< 2.54E-308
CPXM1	-0.00525359	< 2.54E-308
PLCB1	0.0140978	< 2.54E-308
PLCB4	0.0118841	< 2.54E-308
SLC24A3	-0.0155422	< 2.54E-308
RALGAPA2	0.0135843	< 2.54E-308
CD93	0.00826093	< 2.54E-308
CCM2L	0.00230276	< 2.54E-308
PPP1R16B	0.00572452	< 2.54E-308
EYA2	0.000742479	< 2.54E-308
SULF2	-0.00827646	< 2.54E-308
PMEPA1	-0.00738935	< 2.54E-308
SOX18	0.00546311	< 2.54E-308
MIR99AHG	-0.010764	< 2.54E-308
CXADR	0.000114821	< 2.54E-308
JAM2	0.00362039	< 2.54E-308
APP	0.00528048	< 2.54E-308
CYYR1	0.00813829	< 2.54E-308
ERG	0.0118503	< 2.54E-308
AP001037,1	0.00208242	< 2.54E-308
COL6A1	-0.008833	< 2.54E-308
COL6A2	-0.00715512	< 2.54E-308
CLDN5	0.00422343	< 2.54E-308
MMP11	-0.0108892	< 2.54E-308
TTC28	-0.00250796	< 2.54E-308
LGALS1	-0.0101722	< 2.54E-308
PARVB	0.00322415	< 2.54E-308
ARHGAP8	-0.000145963	< 2.54E-308
FBLN1	-0.0118163	< 2.54E-308
SHANK3	0.00648105	< 2.54E-308
TBL1X	-0.00912775	< 2.54E-308
MID1	0.00166796	< 2.54E-308
SAT1	0.00698592	< 2.54E-308
TSPAN7	0.00428182	< 2.54E-308
MAOA	0.00438374	< 2.54E-308
DIPK2B	0.0109506	< 2.54E-308
MSN	0.00641364	< 2.54E-308
XIST	-0.00309405	< 2.54E-308
FTX	-0.00147309	< 2.54E-308
KLHL4	0.00341737	< 2.54E-308
FIRRE	0.00337397	< 2.54E-308
MT-ND2	-0.000469885	< 2.54E-308
MT-CO1	-0.00291509	< 2.54E-308
MT-CO2	-0.00261382	< 2.54E-308
MT-CO3	-0.00291363	< 2.54E-308
MT-ND4	-0.00150377	< 2.54E-308
MT-ND5	-0.00197292	< 2.54E-308
MT-CYB	-0.00374921	< 2.54E-308
MME	-0.00611458	< 2.54E-308
DCLK2	0.00293005	< 2.54E-308
SOBP	-0.00430085	< 2.54E-308
FZD4	0.0026299	< 2.54E-308
CDH13	-0.00664259	2.53842e-308
SDK2	-0.00622114	1.38023e-307
S100A10	0.00719223	1.1163e-306
CDK6	-0.0031072	2.613e-306
FN1	-0.00210651	3.39496e-306
YAP1	-0.00622413	5.44138e-306
KIF13B	0.0032134	1.02828e-305
FSTL1	-0.000238802	1.62143e-305
TGM2	-0.00138637	8.15943e-305
LINC01320	0.000285933	9.32956e-305
CYP1B1	-0.00423248	1.04709e-304
PPFIBP1	0.00511393	1.43624e-304
RBFOX2	-0.00041617	1.59437e-304
NUPR1	-0.0031236	3.5364e-304
ITM2B	-0.00104693	7.71636e-304
PWRN1	-0.00707498	1.18021e-303
SPINT2	0.000104583	2.29461e-302
PDE4B	0.00310968	2.32176e-302
TNFSF10	0.00561435	2.12486e-301
MBP	0.000131324	2.28403e-301
C2orf88	4.73919e-05	3.46749e-300
NAALADL2	-0.00662463	3.57826e-300
DZIP1	-0.00369851	6.13868e-300
CLEC11A	-0.00322146	8.65658e-300
CAMK1D	0.00463455	1.66996e-299
BST2	0.00464663	1.87863e-299
SETBP1	-0.00741798	2.01917e-299
SAMD5	0.00436503	3.67382e-299
WFDC2	0.000844014	1.86521e-297
HLA-C	0.00656226	2.44906e-297
NXN	-0.00298926	1.21053e-296
RPS6KA5	0.000221172	1.38405e-296
CCDC85B	0.00373556	1.56857e-296
ADRA2C	-0.00280611	4.29409e-296
NCOA1	-0.00282806	5.33999e-296
NFAT5	0.00308765	1.72295e-294
SEC14L1	0.00596868	3.42244e-294
TGFBI	-0.004966	1.00827e-293
HOXD10	0.000213114	1.20692e-293
OLFML3	-0.00307267	1.08324e-292
CTSK	-0.00289425	1.24776e-292
SLC16A14	0.00286552	1.39316e-292
CDC42BPA	-7.72036e-06	2.47106e-292
ZNRF2	0.00117211	3.06116e-292
PLK2	0.00465348	4.66239e-292
MAGED1	-0.00367647	6.28678e-292
THSD1	0.00282674	7.13874e-292
ADARB1	0.00292663	1.10611e-291
MYO1D	0.00557432	1.1204e-291
ST5	-0.00569104	1.34588e-291
CRABP2	-0.00384461	2.61799e-291
NHSL1	0.00450776	5.18083e-291
ARHGAP21	-0.00535437	1.32385e-290
GPC6	-0.0122431	2.10032e-290
ETV6	0.00683564	1.5533e-289
KAT6B	-0.00594181	3.79845e-289
RBMS1	-0.000524529	6.94136e-289
GDF7	-0.00411586	2.19618e-288
ARHGDIB	0.00375877	2.21077e-288
CDA	0.0019877	2.60333e-288
RPS28	0.0037526	3.13704e-288
FCGRT	0.00169636	4.28144e-288
HTRA1	0.00352883	6.35757e-288
KMT2C	-0.00433947	7.77628e-288
MT-ND4L	0.000965237	1.0355e-287
ITM2A	0.00241109	1.51211e-287
FCHSD2	0.00424746	2.83129e-287
PLEKHA7	0.00104708	1.23782e-286
FGD6	0.00448495	1.81222e-286
CARMN	-0.00412048	2.08613e-286
KLHL5	0.0034086	6.02651e-286
OLFML2B	-0.00397256	6.25108e-286
NEDD4	0.00175936	2.66544e-285
EGFR	-0.00761454	3.28432e-285
CTNND1	0.00515962	3.32959e-285
KCNQ1	0.00400524	3.82366e-284
PRICKLE2	-0.00488314	4.52759e-284
HYAL2	0.00399127	6.14726e-284
NR3C1	0.00231178	2.34337e-283
FOXL2	-0.00303437	1.23247e-282
LMO4	-0.00483089	3.54516e-282
DPYSL3	0.0039005	1.29757e-281
ZBTB46	0.000346312	1.52235e-281
CC2D2B	0.0028252	1.67911e-281
C1orf115	0.00267735	1.95179e-281
PAPPA	-0.00518147	6.04158e-281
TPD52	0.000264973	6.20359e-281
MSX2	0.000193306	7.5863e-281
VAMP5	0.00316014	2.56815e-280
GIMAP7	0.0030845	3.55559e-280
USP53	0.00301934	7.00399e-280
FBXL7	-0.000361307	2.07914e-279
PHF21B	-0.00581015	1.88211e-278
CITED4	0.00611197	2.63818e-278
STAG1	-0.00308712	3.09399e-278
OSMR	0.00293573	1.23848e-277
LINC02266	0.00174428	1.96619e-277
PDGFB	0.00362064	1.03163e-276
NOD1	0.00326448	1.16685e-276
SNX3	0.00507399	3.35166e-276
TPD52L1	0.00430052	4.13631e-276
AP1S2	0.00510666	4.98291e-276
BMERB1	-0.000202071	1.17911e-275
ARID1B	-0.00194686	1.79006e-275
RAI14	0.000482015	2.70933e-275
CERNA2	0.00035816	4.33527e-275
FOXP1	0.00638077	5.4397e-275
NRN1	0.00186314	7.34702e-275
SFMBT2	0.00322709	7.90589e-275
C4orf19	7.10486e-05	1.31502e-274
NR2F1-AS1	-0.00263281	2.45573e-274
SSH1	0.00367331	5.57169e-274
NPR1	0.00144484	8.59669e-274
DIP2C	-0.00238624	1.6253e-273
TBCD	0.00444421	4.43026e-273
PTPRG	0.00447478	5.02539e-273
PTPRD	-0.00590737	9.12014e-273
ANTXR2	-0.00297257	1.41765e-272
AC011503,1	-0.00355303	1.59902e-272
LPAR6	0.00340545	2.2852e-272
NOS3	0.00208185	6.07735e-272
IGF1R	-0.00325607	8.85239e-272
ARHGAP20	-0.00430427	1.18249e-271
NES	0.0014181	1.59439e-271
MT-ND1	-0.00183366	2.04339e-271
AC087564,1	-0.00576789	3.07852e-271
XPR1	0.00244773	3.18423e-271
DANT2	-0.00181095	9.64561e-270
PLAT	-0.00359804	1.0121e-269
RNASET2	4.85695e-05	1.3899e-269
FAAH2	-0.000246834	1.79008e-269
PHLDB1	-0.00189119	1.87199e-269
PRDM6	-0.00460862	7.17249e-268
EPCAM	0.000446885	7.96198e-268
SLC7A1	0.00425589	9.18699e-268
SOX5	-0.00426728	2.35048e-267
DGKH	0.00444648	1.61388e-266
S1PR1	0.00217104	1.66198e-266
FHIT	0.00224914	2.58929e-266
PRCP	0.00336844	2.65897e-266
PIP5K1B	-0.00874585	3.61866e-266
ELF3	0.000533231	4.93615e-266
RPS27	0.0010784	5.36499e-266
SELENOW	0.00386088	8.58547e-266
FAM160A1	5.86367e-05	4.49098e-265
DLGAP1	0.00719603	6.9789e-265
FAM169A	0.000542465	7.53582e-265
COL27A1	-0.00634781	3.69125e-264
LINC02456	-0.00327061	3.85616e-264
CPXM2	0.00237451	1.72306e-263
EZR	0.00191131	2.00124e-263
ITGB1	0.00119677	2.49758e-263
LAPTM4A	-0.00180929	2.88255e-263
PICALM	0.00459298	3.97787e-263
TPM2	-0.00665374	2.76003e-262
EIF4G3	-0.000669462	9.19536e-262
NCALD	-0.000412454	1.03949e-261
FREM2	0.000206297	1.70439e-261
GREM2	-0.000800537	2.6813e-261
ROBO1	-0.00606869	3.46944e-261
TDRD10	0.00139217	6.34564e-261
IRS1	-0.00473299	1.6545e-260
MT-ND3	-0.00244541	4.01263e-260
SEL1L3	0.00166641	1.20921e-259
CRIP2	0.00554421	1.29199e-259
KRT8	0.00176368	1.36997e-259
ARHGEF6	0.00258305	2.91288e-259
WNT4	-0.0028804	3.22383e-259
TUBA1A	-0.0029525	3.9321e-259
DCHS1	0.000794	6.82553e-259
DNAJC10	0.000930828	1.23382e-258
KCNN3	0.00290797	1.37286e-258
MGST2	0.00509109	1.71073e-258
ASAP1	0.00168962	2.73439e-258
DPP4	0.00248234	4.19291e-258
ANKRD29	-0.00204958	1.45916e-257
IKZF2	6.37821e-05	2.39061e-257
B2M	0.00847417	6.10119e-257
DOCK5	-0.00277995	1.02368e-256
MOGAT1	0.000267077	1.27303e-256
MDK	-0.00547733	1.81569e-256
SCNN1A	0.000178803	2.53526e-256
TSPAN18	0.00280462	3.72018e-256
TMCC1	-0.00058261	9.24856e-256
GFOD1	0.0033386	1.08178e-255
MIR503HG	-0.00354274	1.71319e-255
EXOC4	-0.000303473	1.84028e-255
MBD5	-0.00264053	2.10519e-255
LMBR1	0.0049971	5.10129e-255
IL3RA	0.0021358	6.64451e-255
LRRC1	0.00142598	1.76221e-254
LUZP1	0.00300446	3.72307e-254
EDIL3	0.00234438	3.80335e-254
TRPC6	-0.00456188	6.43047e-254
SBF2	-0.0025381	3.58255e-253
FOLH1	0.00245972	4.1257e-253
ITGB8	-0.00469033	4.25558e-253
RHPN2	-0.000148248	6.5489e-253
LAMA4	-0.000862258	7.6815e-253
PCDH18	-0.0031672	1.56779e-252
EXPH5	0.000280211	1.66892e-252
MAF	-0.00270471	6.1743e-252
PPM1H	0.00169458	8.23923e-252
LAMC3	-0.00449319	1.5014e-251
LINC01117	0.0025651	1.73886e-251
SLC35G2	0.0019571	2.17439e-251
NOX4	0.00412615	5.22494e-251
TRIO	0.00259151	1.63676e-250
RAMP3	0.00186736	2.0284e-250
LRIG1	-0.0006243	2.34001e-250
DAPK1	0.00127768	4.40314e-250
PPP2R5A	0.00462972	7.77904e-250
KLF5	0.000341449	9.81614e-250
CKB	-0.00476102	1.29863e-249
GPR173	-0.00322887	1.78693e-249
GNAI2	0.00381902	2.00299e-249
FBLN2	-0.00275796	5.11449e-248
NNMT	0.0031228	6.35939e-248
SEC31A	-0.00377432	8.03056e-248
HLA-DPA1	0.00304407	8.05554e-248
RASSF9	0.00243205	9.47609e-248
GLI3	-0.00422921	1.56825e-247
HHEX	0.00276795	2.07493e-247
HNF1A-AS1	3.27252e-05	4.32415e-247
MT1E	0.00438189	9.52527e-247
C22orf34	0.00218855	1.08795e-246
DOCK6	0.00208809	1.58621e-246
AL022151,1	0.000221997	2.48297e-246
RBPMS	-0.00387572	5.28894e-246
FXYD5	0.00268697	6.00914e-246
PTN	-0.00437743	6.97571e-246
HELLPAR	-0.00303652	7.91041e-246
SLC5A4	0.0011733	1.32994e-245
SELENOM	-0.00287661	7.96162e-245
CHST11	0.000668251	9.04161e-245
GLI2	-0.00427195	1.59935e-244
TPM1	-0.00646491	3.20901e-244
SLC44A3	-3.00941e-05	3.91989e-244
GMFG	0.00246107	6.21119e-244
GCLC	-0.000592114	6.65106e-244
AC008591,1	-0.00383404	1.02666e-243
MMP14	-0.00271906	1.4449e-243
AXL	-0.00344289	1.92413e-243
PLS3	0.00504029	4.59404e-243
KCTD8	0.000181855	5.23247e-243
EPHA4	0.0030264	9.09713e-243
OVOL2	7.53078e-05	1.05896e-242
TMEM200A	-0.00341827	1.09971e-242
CCSER1	0.00167899	1.28239e-242
PDE10A	0.00251727	1.34963e-242
RPL10	0.000936583	2.04373e-242
CD59	0.00363139	2.4628e-242
ANO1	-0.00580087	3.59425e-242
FTO	-0.00240018	5.17611e-242
NBL1	-0.0028779	1.33712e-241
ADAMTS9	-0.00141113	1.5741e-241
RERE	-0.00182378	2.17904e-241
SLC2A13	-0.00472308	4.08735e-241
ANXA5	-0.00307439	1.0425e-240
TNS1	-0.000645333	1.10826e-240
IGF2BP2	-0.000486488	3.26523e-240
KMO	-6.48881e-07	4.63665e-240
HMGA2	0.000285455	5.31532e-240
UBE2E2	-0.00400666	1.05111e-239
ITGA8	0.0031552	5.34431e-239
ITPKB	0.00291374	5.53332e-239
ST14	0.000254937	1.36774e-238
PPM1F	0.00264088	3.44271e-238
MYRIP	0.00545254	4.70697e-238
LCP2	0.00204817	5.0157e-238
NDN	-0.00219468	7.86473e-238
MYH14	0.000260525	1.01919e-237
SDCBP	0.00499586	3.21219e-237
AL139383,1	-0.00606388	3.37787e-237
EPS8	-0.00753753	4.56069e-237
DOCK1	-0.000254023	5.139e-237
AC114757,1	0.00207179	9.89376e-237
GPR39	2.65762e-05	1.09218e-236
RFTN1	-0.00268081	1.29767e-236
RNF144A	-0.00241847	1.86093e-236
CCDC50	0.00407304	7.73297e-236
IFITM2	0.00147197	1.516e-235
SYNE2	0.00488997	1.55128e-235
CAV2	0.00307333	5.60649e-235
NLK	0.00399614	7.7176e-235
HMGCR	0.000311885	8.75008e-235
CA8	-5.17606e-05	9.97377e-235
IQCJ-SCHIP1	0.0046167	9.98024e-235
AC019117,2	0.000384242	1.57243e-234
PHC2	-0.00351675	2.17583e-234
MED13L	-0.00305599	4.52754e-234
UGCG	0.00582991	4.54735e-234
MTUS2	-0.00611528	1.04534e-233
S100A16	0.0037034	1.69076e-233
PRLR	-0.00505662	1.7684e-233
LINC01876	0.000415889	1.92379e-233
DLEU2	0.000818662	1.96308e-233
PRAME	0.000150571	2.07296e-233
MACROD1	0.000252381	6.293e-233
RPL30	0.00151108	6.78674e-233
CLSTN3	0.00236496	7.62707e-233
BACE2	0.00527585	1.26242e-232
F10	-0.00214393	2.64857e-232
PPP3CA	0.00323353	3.62682e-232
LPP	-0.00382467	5.24836e-232
SMARCA2	0.00243482	5.78537e-232
ELP3	7.52235e-05	6.2775e-232
ABCC9	-0.00269484	8.69211e-232
SGIP1	-0.00457074	2.02625e-231
PARM1	-0.00509447	6.58635e-231
MGP	0.00296542	1.67599e-230
FYB2	0.000175424	2.47488e-230
GLIS3	-0.00228816	3.33369e-230
CMIP	0.00534041	3.93852e-230
ARHGAP23	0.00258989	1.68757e-229
RPS6KA2	0.00355608	4.81902e-229
ABLIM1	0.00505076	5.25369e-229
SLC23A2	0.00041262	9.12701e-229
SSH2	0.00456495	9.77852e-229
FTL	-0.00145158	1.29567e-228
ARHGAP6	-0.00446396	1.46853e-228
HOXA9	-0.00238253	3.33445e-228
UACA	0.0046903	4.35057e-228
GNAQ	0.00329437	4.71458e-228
LARGE1	-0.00467258	7.81403e-228
EPB41L3	0.00375432	8.66472e-228
AEBP1	-0.00235811	1.07066e-227
ATP1B1	0.000109081	1.11869e-227
ASH1L	-0.00209476	1.99119e-227
OGN	-0.00290751	3.11369e-227
ARAP2	0.00359285	3.93768e-227
OSBPL1A	0.00217492	5.22649e-227
KIF26B	-0.00723096	1.03257e-226
TMEM45A	-0.00299068	1.07723e-226
PRKCE	-0.000817722	1.67258e-226
LAMA1	-0.000119584	2.11576e-226
PROCR	0.00193491	2.12221e-226
MYL9	-0.00430414	8.52733e-226
COL15A1	-0.000193842	3.54057e-225
FKBP10	-0.00229593	4.93292e-225
MKLN1	-0.00160314	5.7768e-225
MCF2L	0.0028143	7.00983e-225
KCNIP4-IT1	-0.00281732	1.6533e-224
PKD2	-0.000206665	1.86747e-224
ZCCHC24	-0.00292849	2.98411e-224
RFX3	0.00290427	5.22669e-224
ZMYND8	0.00159811	5.23681e-224
THY1	-0.00047206	5.29123e-224
KANSL1	-0.00125518	8.32976e-224
IQGAP2	0.00129109	1.00891e-223
NOTCH3	-0.00309993	1.22121e-223
RPS13	0.00218123	1.56634e-223
NEDD4L	0.00194539	2.4989e-222
CD2AP	0.00373261	3.7604e-222
AGAP1	-0.00331186	4.11971e-222
MSC-AS1	-0.00376592	4.80022e-222
PTH1R	-0.00251972	6.54033e-222
AC002070,1	0.00236323	7.82447e-222
LGMN	0.000841984	9.59719e-222
TMEM44	0.00250486	4.9394e-221
LHFPL2	-0.00507222	5.17644e-221
PEAK1	0.000567394	5.37438e-221
VWC2	-0.00431954	6.81825e-221
S100A6	0.000636346	9.2706e-221
CRIM1	0.00435532	9.40041e-221
PTPRS	-0.00497998	9.83191e-221
CASP10	0.00258125	1.15108e-220
DSP	0.00354343	1.73148e-220
LHX6	0.00195844	1.74005e-220
UBE2J1	0.00384503	2.17863e-220
FLNA	-0.0035338	2.54841e-220
FJX1	-0.00301089	2.79456e-220
SLC35F2	0.00343578	2.82472e-220
PARVA	-0.00315454	9.36174e-220
DAB2	0.00131785	1.04909e-219
LHFPL6	-0.000942499	2.05723e-219
COPZ2	-0.00171983	2.06876e-219
MAGED2	-0.00203585	3.00071e-219
GIPC2	0.00310564	3.06016e-219
DUXAP8	-0.0026909	3.77119e-219
PPP2R2C	-0.00489024	5.70566e-219
LY96	0.00202686	6.28717e-219
SEMA3D	-0.000509985	9.99504e-219
SLIT3	-0.00777928	1.03746e-218
TMEM120B	-0.00619105	1.73753e-218
ATP11A	0.00470951	3.96165e-218
CLEC2B	0.00260724	2.00361e-217
PSD	-0.00179264	3.38398e-217
YES1	0.00420801	3.59214e-217
PCCA	-0.00145414	3.59252e-217
TENM3	-0.00493034	4.04202e-217
DPYD	-0.00249793	4.05462e-217
TTC3	-0.0050406	5.73877e-217
JUP	0.00377446	9.06634e-217
GIMAP1	0.00198655	1.48789e-216
CECR2	-0.00126221	1.73118e-216
MYO10	0.00526504	2.26621e-216
SLCO2A1	0.00281976	2.39091e-216
UCA1	0.000446653	2.93653e-216
MEF2A	0.00232004	5.10054e-216
ATP1B3	0.00612144	6.03346e-216
LDLRAD3	-0.0024287	6.43209e-216
EPB41L2	-0.0022837	8.08292e-216
ASAP2	0.00340751	1.17969e-215
TIMP1	0.000549086	1.64602e-215
ARMC9	-0.00398148	1.78909e-215
GLIPR1	-0.0029899	2.06777e-215
ADCY3	-0.00332983	3.93775e-215
CD24	-0.00396434	1.31171e-214
TRPC1	-0.0029995	1.63122e-214
LAMB1	-0.000110983	1.89907e-214
PLEKHH1	-9.2522e-05	2.43186e-214
PAM	0.0015676	4.16157e-214
HOXD11	-0.00265362	4.78445e-214
ARHGEF17	-0.00274913	5.37254e-214
SNCA	0.00265542	6.02031e-214
NPDC1	0.00503569	1.61716e-213
AC097459,1	0.000934349	2.50126e-213
DLX6-AS1	-0.000191086	2.60628e-213
GPM6A	0.00405924	3.88588e-213
MYLK	-0.00356812	6.18456e-213
RPS21	0.00286225	7.45276e-213
ANKS1A	0.0031393	1.20522e-212
CD63	-0.00147061	1.49922e-212
TULP4	-0.00162638	1.71963e-212
PLAGL1	-0.00331086	3.02269e-212
RGL3	-0.000810698	3.03228e-212
RPL21	0.00186646	5.45207e-212
RPS27A	0.0021559	7.60537e-212
KLHL13	-0.00527977	1.24365e-211
HOXB4	0.000337768	1.30015e-211
TMEM131	-0.00131984	1.35488e-211
CFLAR	0.00325487	2.41188e-211
DNAH2	0.00125532	4.51858e-211
ADAMTS6	0.00250081	1.30113e-210
CD109	0.00260245	2.65131e-210
HOOK1	5.9544e-05	3.33262e-210
TMEM204	0.00207833	3.85297e-210
MAL2	0.000294528	1.0226e-209
AR	-0.00389187	1.17865e-209
CEMIP2	0.00439985	1.36863e-209
ZNF589	0.000177743	2.17112e-209
GPNMB	-0.0024471	3.62232e-209
COL16A1	-0.00288925	4.05949e-209
PRTFDC1	-0.00346858	4.24013e-209
NOTCH1	0.0023013	4.83283e-209
CLIC4	0.00189169	5.08951e-209
KIRREL1	-0.00376111	6.08347e-209
TAL1	0.0010037	8.22566e-209
SEPTIN11	-0.00471713	9.13087e-209
RPS15A	0.00156262	1.27046e-208
MYO6	0.00379011	2.45828e-208
APOL3	0.00169495	5.51944e-208
EHBP1	-0.00401551	9.41486e-208
P3H2	-0.000460772	1.12672e-207
PDE3A	-0.0036683	1.93976e-207
SND1	-0.00417556	3.75191e-207
BIRC6	-0.000926513	4.36472e-207
RAB11FIP1	0.000333693	4.95172e-207
PTBP2	-0.00128906	1.13405e-206
IFNAR2	0.00330441	1.20092e-206
SYK	0.000140482	1.32608e-206
SSPN	-0.00263622	1.71876e-206
PGRMC1	-0.00526049	2.42397e-206
SERINC2	0.000198752	3.62114e-206
PITPNC1	0.00523388	6.0208e-206
GJC1	-0.00191495	7.4933e-206
BX890604,2	-0.00037815	2.02829e-205
MSRB3	0.00125535	2.04254e-205
ARHGEF38	0.00017371	2.63019e-205
MFNG	0.00155725	3.49255e-205
SH3PXD2B	-0.00490847	4.19163e-205
FBLN5	-0.00225218	4.23939e-205
AL049828,1	8.87476e-05	5.73205e-205
SNTB2	-2.87484e-05	5.73205e-205
ABI3	0.00172603	5.84725e-205
ZFPM2	0.000393496	6.42876e-205
RIN3	0.00263952	6.99986e-205
PIEZO1	0.00208848	7.70841e-205
CACNA1G	-0.00261749	8.38632e-205
NLRC5	0.00290255	1.4822e-204
COL7A1	-0.00361721	1.69453e-204
ZCCHC2	0.00321524	1.91733e-204
TINAGL1	0.00251575	2.37607e-204
TJP2	0.00251747	2.60914e-204
SLC25A29	0.000553395	2.68549e-204
PHACTR2	0.0054168	2.71785e-204
RIN2	0.00204928	2.93999e-204
ARHGEF12	0.0041271	3.68821e-204
FNBP1L	0.000885501	3.76355e-204
RPS12	0.00260354	4.15682e-204
AL033504,1	0.00278161	4.86415e-204
LGALS3BP	-0.00446552	4.90991e-204
TMEM263	-0.00239331	6.05142e-204
STRA6	-0.00261493	8.66286e-204
ETS2	0.00455534	1.0195e-203
PDE1A	-0.00144862	1.13917e-203
GNS	0.00277671	1.34995e-203
AFF1	0.0043841	2.32573e-203
AC119673,2	0.00194883	3.05855e-203
ZNF423	-0.000970759	4.49457e-203
LY6E	-0.00175495	6.69161e-203
CLMN	-0.00273365	7.59771e-203
PRKD1	-0.00309079	1.29189e-202
SHB	0.00368383	1.36105e-202
DOCK10	-0.00334384	2.47987e-202
AC025809,1	-0.00251387	4.18384e-202
CARD8	0.00277932	4.81288e-202
RBP1	-0.0032054	5.18197e-202
LINC01268	0.000917846	6.27556e-202
IGFBP6	-0.00316243	6.37727e-202
SEMA3F	0.00227636	1.18091e-201
WDR72	1.9225e-05	1.39026e-201
ACSL5	0.00184694	1.48925e-201
TUBB6	0.00202118	1.84214e-201
BBS9	-0.00186021	1.84393e-201
SMO	-0.00238326	5.66394e-201
DST	-0.00548285	6.0292e-201
SPNS2	0.00196587	7.37781e-201
STARD9	0.00028823	1.02554e-200
MFAP4	-0.00224954	1.78783e-200
UNC5C	-0.00406051	1.82696e-200
ROR2	-0.00635089	1.92062e-200
HIF1A	0.00569142	2.17356e-200
RPL37A	0.00177459	2.75645e-200
PKP2	-8.73191e-05	3.41424e-200
MET	0.00394386	7.63929e-200
ATP8B1	0.00472056	1.04192e-199
PTPN14	0.00406212	1.44435e-199
SLC41A2	-0.000664012	1.49995e-199
PAK1	-0.00150803	1.81276e-199
ANKRD17	2.53659e-05	2.02039e-199
MT-ATP8	-0.000485664	2.70727e-199
EMP1	0.00422325	3.21475e-199
PDE7B	0.00336515	3.35758e-199
EMX2OS	-0.00441793	3.61159e-199
PTMS	0.000407919	3.8028e-199
ITGA9	-0.00100178	5.62476e-199
ST6GALNAC5	0.00349211	9.43943e-199
PXN	0.00296046	1.17074e-198
TMEM135	-0.00236055	1.17074e-198
AQP1	0.00266761	3.22008e-198
YPEL2	0.00387978	3.40514e-198
TUT4	-0.00391602	3.62656e-198
SUSD6	0.00292483	6.51906e-198
CRMP1	-0.00254595	7.25788e-198
MYH9	0.00462363	1.13541e-197
MAP3K3	0.0026558	1.23543e-197
SPECC1	-0.00295383	1.6912e-197
CA12	-0.00016886	2.15977e-197
EPB41	0.00260716	3.7993e-197
BAZ2B	0.00101327	5.7916e-197
CMTM8	0.00192015	7.06578e-197
ASB9	0.00111095	7.08942e-197
GRAPL	0.00123703	7.41282e-197
CDCP1	8.63659e-06	1.05485e-196
MBOAT1	-0.00170222	1.41595e-196
RPL11	0.000987589	1.63746e-196
TIAM1	0.00411241	2.63015e-196
ID2	0.00145594	3.05591e-196
TTC7B	-4.17497e-05	3.82286e-196
DOC2B	0.00126863	4.73245e-196
COG5	-0.00338072	4.77831e-196
SLAIN1	0.000111376	6.99813e-196
PRKD2	0.00311236	1.0185e-195
C1orf54	0.00221682	1.28092e-195
MFSD4B	-0.00376131	2.01596e-195
SVIL	-0.000277603	2.03759e-195
HIP1	0.0030201	2.20073e-195
MIA2	0.00104759	2.81535e-195
LMOD1	-0.00286287	3.34594e-195
MLLT3	-0.00227985	7.48948e-195
NF1	-0.0018819	8.318e-195
EFNA1	0.00236403	8.56776e-195
ACTA2	-0.00600939	1.21628e-194
VASH1	0.00143529	1.33878e-194
MEIS3	-0.00226173	2.02298e-194
LINC00472	0.00413019	2.14957e-194
SHROOM4	0.00218751	2.22864e-194
SLC1A1	0.00311839	4.20186e-194
SMG6	-0.00305432	4.28593e-194
MSI2	-0.00150165	6.27515e-194
FAF1	-0.000863931	8.54598e-194
GIMAP6	0.00180083	1.10094e-193
TNFAIP1	0.00238685	1.13102e-193
RYR2	0.00315639	1.38526e-193
RPS23	0.00267777	2.35022e-193
NEDD9	0.00410484	2.58344e-193
PDZD8	9.59005e-06	2.59277e-193
DSG2	9.60986e-05	3.27877e-193
NUP210	7.02843e-05	3.41738e-193
TC2N	-0.000158937	3.71998e-193
KITLG	0.00350298	8.19643e-193
SHTN1	-0.00139284	1.26022e-192
RNF150	-0.00587495	2.11888e-192
SH3D19	0.000696414	2.12129e-192
JAM3	-0.000789871	2.7114e-192
SSBP2	-0.00479393	2.83056e-192
NACC2	0.00237409	2.96463e-192
PEAR1	0.00114756	4.45248e-192
TSHZ2	-0.0043432	5.44356e-192
FAM110D	0.00144158	5.54749e-192
ARHGEF3	0.00360272	7.77454e-192
PLCL1	-0.00583723	7.81331e-192
WSB1	-0.00118252	7.81707e-192
IMMP2L	-0.000664145	8.09643e-192
TFPI	-0.000947427	8.78489e-192
ERCC6L2	-0.00360613	1.16047e-191
KIFC3	0.00230233	1.33802e-191
ARPC1B	0.0031242	1.49072e-191
PEG3	-0.00213817	1.54735e-191
STRBP	0.000746503	1.61307e-191
FYB1	0.00211648	3.36706e-191
RAPGEF1	0.00368268	4.07921e-191
PKNOX2	-0.00284534	5.02063e-191
ARHGAP32	-0.00499379	6.66238e-191
KCNJ2	0.00202294	1.00463e-190
WNT2	-0.00217971	1.34342e-190
PDE8A	-0.000361419	2.08207e-190
FBXO17	-0.00201946	3.52949e-190
UVRAG	-0.00012263	3.67975e-190
RECK	0.000323254	6.26022e-190
ARHGAP42	-0.00402514	7.11406e-190
ADCY7	-0.000364367	7.40854e-190
FILIP1L	-0.00313863	7.80174e-190
GSK3B	0.00141784	1.1422e-189
TMEM158	-0.00166847	1.20359e-189
GRK5	0.00144686	1.76467e-189
CCDC170	-0.00164723	1.81038e-189
CSRNP3	-0.0045228	2.43936e-189
CHD9	-0.00172609	2.45907e-189
TSBP1-AS1	-0.0036574	3.04806e-189
PRKAG2	0.000970021	4.76295e-189
ITGA1	0.00147985	5.68912e-189
HERC1	0.000164999	1.09413e-188
ECM2	-0.00237249	1.49739e-188
ADAM10	0.00213473	1.5074e-188
MFAP2	-0.00240125	2.14853e-188
PPP1R12A	-0.00143931	2.55805e-188
KAZN	-0.00631256	2.62784e-188
ADAMTS16	-0.00283024	5.9106e-188
ACSM3	6.28697e-05	7.26652e-188
ATXN3	0.00186474	8.0518e-188
PRNP	-0.00132709	9.58301e-188
DCBLD2	-0.00501893	1.01886e-187
TNXB	-0.00145897	1.24837e-187
RPS19	0.00131116	1.46538e-187
SVEP1	-0.00355181	1.96888e-187
RPL36	0.00327005	2.22001e-187
PTCH2	-0.00337141	4.45514e-187
USP34	7.58104e-05	4.68216e-187
NR2F1	-0.00188987	6.32332e-187
NTN1	-0.0020376	7.23401e-187
EFEMP2	-0.00220221	8.30404e-187
FAT4	0.000655775	8.75512e-187
RPS15	0.0021921	1.22889e-186
DDX5	6.59516e-05	1.57886e-186
IFI44	0.00271445	1.6215e-186
SLC9A3R2	0.00355728	1.90426e-186
NEAT1	-0.000870608	1.90565e-186
ITIH5	0.00318238	2.4487e-186
AC090578,1	-0.00362803	3.90802e-186
PAN3	-0.00119183	5.68465e-186
UGGT2	-0.0030323	8.3506e-186
LTBP2	-0.00220858	1.95472e-185
RPL3	0.0019695	2.36698e-185
ITGA2	0.00353327	2.87813e-185
EMILIN2	-0.00267324	3.33198e-185
RGS5	-0.00163043	4.46335e-185
HECW2	0.00221556	6.61047e-185
COP1	-0.00152636	7.99452e-185
PPP2R3A	-0.00392795	9.96574e-185
KCNC4	0.00206624	1.61989e-184
SH3BGRL2	0.00254453	1.77906e-184
TMPRSS4	0.000157407	2.00741e-184
MIR646HG	-0.00453506	2.02478e-184
ATP5F1E	0.00313237	2.27692e-184
MYL12A	0.00468638	5.12686e-184
RPL10A	0.000405389	8.07772e-184
EOGT	0.0023892	1.718e-183
RPLP1	0.00291888	2.16513e-183
FBXO42	-0.000337172	2.2821e-183
PARD3B	-0.00454587	2.29189e-183
TMSB4X	0.00282623	2.76779e-183
SAMD3	-0.00387566	4.34023e-183
SPINK5	0.00182169	4.53142e-183
RPL41	0.0016719	4.89991e-183
STIM1	-0.00469593	6.17862e-183
CEP170	0.000238417	7.37715e-183
KLF2	0.00264062	1.51198e-182
NEO1	-0.00395349	1.51405e-182
TBL1XR1	0.00300639	1.97938e-182
BHMT2	-0.00187755	2.78626e-182
MSRA	0.00392957	2.81517e-182
CACHD1	0.00426368	3.68953e-182
SEZ6L2	-0.00281903	3.73368e-182
DKK3	-0.00214916	4.72006e-182
TXNIP	-0.00226632	5.4061e-182
MLEC	0.00285371	6.76666e-182
ARRB1	0.00162219	7.42574e-182
GUCY1A1	-0.0025984	1.1633e-181
EFEMP1	0.00253851	1.40373e-181
NKAIN3	-0.00474296	1.9667e-181
KHDRBS2	-0.00447941	2.01614e-181
CTTNBP2	-0.00107851	3.31491e-181
NOVA1	-0.00129888	4.74542e-181
RANBP17	-0.00263539	6.6109e-181
JAK1	0.00111919	9.54988e-181
OCLN	0.000205512	1.41533e-180
LIMCH1	0.00473851	1.42795e-180
EXOC6B	-0.00214313	1.57588e-180
CDKAL1	-0.00106983	2.00745e-180
CCDC68	0.00199896	2.19584e-180
DLL4	0.00176706	3.09684e-180
GABBR1	-0.00110594	4.06097e-180
CCDC80	-0.00290568	4.06938e-180
DPEP1	0.00144053	4.64513e-180
DYNC2H1	-0.00337558	4.67149e-180
RERG	-0.00227157	5.66267e-180
COL5A3	-0.00216592	8.31246e-180
PLPP3	0.00167028	8.71668e-180
ATP8A2	-0.00294119	9.99797e-180
DIAPH3	0.000806838	1.19009e-179
CHCHD10	-0.00295935	1.25644e-179
RPS3A	0.00160869	1.26523e-179
SLC11A2	-0.000107709	1.28386e-179
LRPAP1	-0.00237632	1.74942e-179
PYY	8.07864e-05	1.80596e-179
ADK	-0.0025252	2.8097e-179
UBTD1	0.00186453	3.71147e-179
HSPA1B	7.8386e-06	4.37322e-179
ASCC3	-0.00278889	5.4724e-179
GARNL3	-0.0039855	5.91737e-179
EXOC3L1	0.00100465	6.51012e-179
ITSN1	-0.00318873	1.05021e-178
IL4R	0.00240616	1.12791e-178
MMP7	0.00053734	1.15113e-178
AC136489,1	0.000618667	1.62982e-178
LAMC1	0.00269153	2.59711e-178
SLC2A3	0.00236827	2.60684e-178
CCDC88A	-0.000961391	4.91988e-178
AL021937,3	0.000612019	5.27202e-178
RBM6	-0.000586549	5.43469e-178
RBMS2	0.00211127	6.27413e-178
PTGDS	-0.00280163	7.43789e-178
ARFGEF3	0.00201564	1.04337e-177
RASEF	-6.60967e-05	1.30783e-177
SPIDR	-0.000980817	2.65907e-177
AP001347,1	-0.00505537	2.82391e-177
DAPK2	-0.000175195	3.07001e-177
EID1	0.000553815	5.94265e-177
CADPS2	0.00380949	6.19561e-177
CYP7B1	-0.00221553	6.58297e-177
GRN	0.00262794	6.60644e-177
ADGRG6	0.00187325	7.25148e-177
MCCC2	0.000683426	7.45087e-177
RPL15	0.0023172	2.34486e-176
ITGA7	-0.000957267	2.86807e-176
HNF4G	6.13637e-06	2.88723e-176
KCNIP1	-0.00514686	2.89066e-176
RPL27	0.00165506	3.245e-176
TNRC6A	-0.00247771	4.20372e-176
HOXD8	0.00181091	7.69963e-176
TMEM88	0.00167619	9.69336e-176
MAST4	0.00445193	1.52354e-175
CREBBP	-0.00193314	1.53256e-175
SPTLC3	0.00028823	2.12775e-175
TBC1D5	-0.000672094	2.9771e-175
ABL1	-0.000717971	3.22657e-175
ATP9A	0.00258623	6.39288e-175
KCTD1	-0.000236024	7.27219e-175
PTPN12	0.0035566	8.19146e-175
RREB1	0.000965501	1.10857e-174
ANKRD44	0.0020623	1.22258e-174
ZHX3	0.00108575	1.25757e-174
SOX6	-0.0016197	1.77686e-174
GAS7	-0.00354646	2.43589e-174
CDH12	0.00217732	2.55545e-174
FAM172A	-0.000504479	2.62156e-174
ERC1	-0.000232614	3.03861e-174
FAM114A1	-0.00246976	3.63527e-174
FAM219A	0.0014765	3.97996e-174
SLC47A1	-0.000284143	4.60217e-174
DMKN	0.000177177	5.24202e-174
ASB3	-0.00220456	6.49899e-174
COX6C	-0.00156559	9.98665e-174
SNX25	0.00310376	1.11253e-173
RAPGEF2	0.00182302	1.35597e-173
HIC1	-0.00160042	1.52998e-173
KLF7	0.00274163	1.5964e-173
RNF125	0.00239471	1.90118e-173
C2CD2	0.00249769	2.0593e-173
GPCPD1	0.00353834	2.81167e-173
CPT1A	0.00276047	3.03288e-173
LGR5	0.000206277	3.14258e-173
RGS7	-0.00375329	3.27258e-173
SAMHD1	0.00115954	4.41064e-173
BTG1	0.00407285	4.7079e-173
TRIM25	0.00084378	5.91115e-173
WT1-AS	-0.00209148	5.93337e-173
CELSR1	0.000216318	7.42036e-173
ACTG1	0.00175847	1.11996e-172
EEA1	0.00136621	1.62209e-172
HEPH	-0.00135268	3.07745e-172
RPL9	0.00192208	3.53199e-172
ZNF608	0.00349517	4.79566e-172
SERINC5	0.00192537	5.57584e-172
AC092040,1	-0.00264225	6.42214e-172
RPS25	0.00216595	8.65878e-172
EPHA6	-0.00387932	1.00295e-171
GPX8	-0.00172056	1.11079e-171
FOSB	-0.00615112	1.18172e-171
UGT8	6.38158e-06	1.24879e-171
TOM1L1	-0.000365255	1.25473e-171
C8orf34	4.32763e-05	2.19426e-171
UBR1	-0.00174942	2.69179e-171
ABI2	-0.00145843	3.38789e-171
NAV1	0.00255574	3.69632e-171
RGL1	0.00292839	4.24863e-171
KIT	0.00233902	4.27531e-171
MMP28	0.00135837	5.15989e-171
NRXN2	-0.00127263	6.43543e-171
ABI3BP	-0.00245598	7.68826e-171
RPS26	0.00196964	9.47352e-171
RPL35A	0.00121994	1.43044e-170
PRKACB	-0.00102617	1.76944e-170
CBLC	0.000165995	1.98007e-170
RALB	0.00271352	2.95033e-170
TMEM150C	0.00171644	3.30624e-170
RPS29	0.00258662	3.5688e-170
STARD4	0.00273772	4.54202e-170
RPL7A	0.000740869	5.03521e-170
PMP22	-0.00179546	5.2638e-170
CDH2	0.000414266	5.31182e-170
MRGPRF	-0.00205165	5.39483e-170
RELL1	0.0023443	6.51708e-170
FENDRR	0.00098777	8.89627e-170
AC090825,1	-0.00183827	1.12543e-169
RPL32	0.00259842	1.20036e-169
ACTN4	0.00618228	1.22574e-169
TMEM123	0.00323765	1.37582e-169
GPHN	-0.00169003	2.43025e-169
DYRK1A	-0.000548059	3.50373e-169
SPIRE1	-0.00056145	4.37009e-169
GRM7	-0.00352963	5.23535e-169
RCN3	-0.00171475	6.07056e-169
QKI	-0.000179571	7.93542e-169
LYL1	0.00113545	1.08752e-168
PLEKHA1	0.00322294	1.15511e-168
TXN	-0.00405976	1.41188e-168
FSCN1	0.00194493	2.31312e-168
DYNC1I1	0.000316089	2.31892e-168
PLS1	8.17508e-05	3.02074e-168
PIEZO2	0.0022025	3.32506e-168
EVI5	-0.00387872	4.25687e-168
XRN1	-0.000955485	4.70757e-168
MAGI2-AS3	-0.000837184	5.65375e-168
PERP	0.000349416	5.87456e-168
SAMD4A	0.000589569	7.31717e-168
FOXF1	0.00116389	7.33538e-168
IGFBP4	-0.00173314	9.41273e-168
SMAD7	0.000110075	1.02361e-167
GRAP	0.00124791	1.2026e-167
GPATCH8	-0.00195068	2.46234e-167
LINC00639	0.00397892	4.41875e-167
UBR3	-0.0020595	5.01594e-167
TMEM98	-0.00270628	5.51853e-167
TEAD1	-0.0032597	5.74639e-167
PROS1	0.00146091	6.68387e-167
SERPINB6	0.00190848	8.53668e-167
ADCY9	-0.00241865	9.00371e-167
LONRF2	-0.00375242	1.13772e-166
GPD2	0.00144639	1.29287e-166
CGNL1	0.000784644	1.35191e-166
MNAT1	-0.000421369	1.35488e-166
ENPEP	-0.0023298	1.39788e-166
ARIH1	-0.00294814	1.60111e-166
TIMP3	-0.00073523	2.22456e-166
SEC62	0.000514927	3.27451e-166
ERBB3	7.30528e-05	3.84299e-166
PKN3	0.00167048	5.07014e-166
JAG2	0.00148178	9.68433e-166
BRAF	-0.000814295	9.94073e-166
LINC02253	-0.00327233	1.11575e-165
BTBD11	-0.00447754	1.12117e-165
SEMA5B	-0.000776373	1.19004e-165
DLG1	-0.00121662	1.37386e-165
DIAPH2	0.0019935	1.47878e-165
RPS14	0.00218073	1.65849e-165
CTHRC1	0.00238913	1.79088e-165
ZNF638	0.000157107	2.52019e-165
TNS2	0.00112943	2.82239e-165
KMT2E	0.0029216	3.70807e-165
MT1M	0.00139219	5.81121e-165
HSPB6	-0.00233617	6.50915e-165
LRRFIP1	0.00503107	6.74098e-165
CAPS	0.000328983	6.9067e-165
APBA1	-0.00348205	6.92474e-165
AP001977,1	-0.00248328	7.77463e-165
ASIC2	-0.00476475	1.05008e-164
FAU	0.000778762	1.07493e-164
CDH6	-0.00112112	1.11137e-164
FAM189A2	0.00103572	2.59309e-164
MAP4	-0.00220275	2.66696e-164
TSPAN13	0.00259161	4.3294e-164
SIMC1	-0.0038964	8.80836e-164
FKBP9	0.0021737	1.02157e-163
GRID1	-0.00219116	1.41895e-163
RPS9	0.00241922	2.1764e-163
TES	0.00267254	2.17857e-163
CHPT1	-0.00207644	2.69527e-163
MAP3K21	-4.48168e-05	4.63534e-163
RPL39	0.00249557	4.73482e-163
EGLN1	0.0032575	5.71501e-163
SULT1C4	0.00122416	5.77768e-163
RABAC1	-0.00109807	1.05915e-162
PRDM16	-0.000249059	1.06519e-162
EHMT1	-0.00106441	2.95282e-162
LINC00937	-0.00106941	4.09761e-162
AHNAK	-0.000532691	4.22256e-162
SHC1	0.000911679	4.89319e-162
BMP1	-0.00204252	6.19576e-162
RPS3	0.0019945	7.4273e-162
FAM149A	-0.000186343	7.80053e-162
SRPX2	-0.00174045	9.89991e-162
DPY19L2	-0.00265795	1.24364e-161
RPL26	0.00301029	2.04948e-161
RPS4X	0.00142079	2.07482e-161
EGFLAM	-0.00161615	2.34138e-161
RPL24	0.0013932	2.47811e-161
GBF1	-0.00255827	3.2765e-161
SRGAP2B	0.0019498	3.4548e-161
CLASP1	-0.000366382	3.66868e-161
TNKS	-0.00232465	3.70621e-161
CLDN4	0.000275504	4.27021e-161
ANK2	-0.00395841	4.35041e-161
CIRBP	-0.00206974	6.84663e-161
GYPC	-0.00154485	8.1106e-161
RGS22	-0.00268351	8.47872e-161
CALM1	0.00495182	1.14774e-160
CACNA2D3	-1.9865e-05	1.16626e-160
FLG-AS1	-0.0024102	1.44813e-160
PCBP3	-0.00330612	1.47334e-160
PSMB9	0.00206215	2.59755e-160
MYO1B	0.0022594	4.10878e-160
GLT8D2	-0.00161747	4.31389e-160
AC110611,2	0.000951967	5.07201e-160
PAG1	-0.00291241	6.49578e-160
MALL	0.00172138	7.99878e-160
SLC34A2	0.000216231	1.00323e-159
LINC02614	-0.00308722	1.01177e-159
CCDC88C	0.00215519	1.29505e-159
AC108134,3	0.000756832	1.44437e-159
EPDR1	-0.00296475	1.46474e-159
SLC5A3	-0.00199096	1.6888e-159
DEPTOR	0.000109059	1.7588e-159
ARHGAP25	0.00186827	2.0486e-159
SRGAP2C	0.00159564	2.06607e-159
MAN1A1	-0.00317657	2.37022e-159
RNF7	0.00319387	2.75965e-159
RGS6	0.000644733	2.79989e-159
CLIC2	0.00139326	3.42675e-159
CNTN3	-6.61241e-05	5.79665e-159
TBX2	-0.00251051	5.84085e-159
RAB11FIP4	-9.09299e-06	8.206e-159
PPARG	0.000716646	9.43836e-159
TCF7L2	-0.002373	1.31111e-158
RNF43	9.10628e-05	1.49085e-158
PLSCR4	0.00119224	1.59751e-158
JPX	-0.00168211	1.63586e-158
AFAP1L2	-0.000468007	2.2806e-158
ACKR1	0.00266991	2.46943e-158
DAAM1	-0.00513351	6.5502e-158
IKZF3	-9.61661e-05	7.77228e-158
AMOTL1	0.00318804	9.71824e-158
MAML2	0.00436238	1.05687e-157
RPS5	0.00169253	1.22167e-157
AC139720,1	-0.00198634	1.27762e-157
WLS	-0.00250127	1.3919e-157
ADAM33	-0.0022348	1.6784e-157
GLG1	-0.00264663	1.72119e-157
SIK3	-0.00112299	2.53366e-157
FARP1	-0.00408371	3.36834e-157
SPRY4	0.00232923	4.26797e-157
FER	-0.00102112	5.09287e-157
NEK3	0.00169584	5.28364e-157
SPIN1	-0.00420848	5.32344e-157
TBC1D8	0.000948689	5.581e-157
NUTM2A-AS1	-0.000389709	8.19803e-157
SESTD1	0.00177446	9.69553e-157
VEZT	0.00209977	9.71239e-157
MICAL3	0.0018598	1.43133e-156
MAP3K9	2.20364e-05	1.46461e-156
AC073636,1	0.000859597	1.55592e-156
EDN1	0.00308212	1.55743e-156
GBE1	0.00387222	1.64036e-156
C8orf31	-0.00167796	2.728e-156
TXK	0.000289584	2.89644e-156
LAMA3	-0.00278427	2.91921e-156
RHOC	0.0012932	3.00789e-156
SPP1	0.00324205	3.35469e-156
ADGRA3	-0.00324032	4.1871e-156
RDX	0.00462947	4.60412e-156
UPF3A	0.00135444	5.01283e-156
MLKL	0.00154675	6.87565e-156
VTCN1	0.000162095	6.89375e-156
COL4A5	-0.00384837	8.68184e-156
ACSS3	-0.0033015	8.74387e-156
ADGRL2	0.00311314	2.17231e-155
FAM198B-AS1	-0.00162468	2.47795e-155
WNT5A	-0.0040073	2.66619e-155
EVA1B	-0.00130856	2.79356e-155
CCNI	0.000295909	2.96726e-155
MEGF9	0.000153021	3.65632e-155
SMYD3	-0.00107358	3.95637e-155
PTPRF	0.000554918	4.85833e-155
RXFP1	0.00461511	5.05027e-155
AC090630,1	0.0016269	6.25661e-155
VSIR	0.00149372	6.55643e-155
AL109930,1	-0.0020822	6.62506e-155
PPP6R3	-0.000988584	1.09145e-154
AKAP13	-0.00181839	1.10435e-154
TEX41	-0.00127719	1.13408e-154
ST6GAL2	-0.00281817	1.1372e-154
EMP3	-0.00182418	1.14438e-154
KIF21A	-0.00401041	1.19457e-154
MAP3K1	-0.000939025	1.35625e-154
RPS24	0.002381	1.42289e-154
HDAC7	0.00273004	1.72465e-154
AC092894,1	0.000154072	2.15574e-154
MARVELD1	-0.0017252	2.42991e-154
SRPK2	0.00206198	2.76789e-154
ANXA6	-0.00132096	3.10523e-154
MAP1B	-0.00097796	3.65453e-154
SEMA3E	4.85291e-05	4.92476e-154
MIR924HG	0.000446855	4.95672e-154
ABCG1	0.0028256	5.02017e-154
MYO9A	-0.00221542	5.12743e-154
NUMB	0.00171485	5.22814e-154
TAGLN2	0.00420985	5.35864e-154
ST3GAL1	0.00207538	9.02039e-154
RPL17	0.00101772	1.95561e-153
KDM6A	-0.00140945	2.85101e-153
SP3	-0.00299042	3.00863e-153
TPST2	0.00303965	3.74536e-153
IVNS1ABP	0.00438	5.32356e-153
GLS	0.00109163	5.32429e-153
CLIC1	0.00302968	5.46922e-153
AHR	0.00401293	7.44838e-153
TBC1D4	0.00137451	8.1668e-153
ZNF609	0.000222226	1.44855e-152
TTC17	-0.00160043	1.62774e-152
DTX1	-0.00211124	1.84729e-152
CAMSAP2	-0.000153479	2.14996e-152
CALU	-0.00128674	2.26969e-152
NRG2	-0.0011565	2.59363e-152
GPRC5B	0.00224508	2.62697e-152
AK4	0.000501316	2.87849e-152
SWAP70	0.00375694	3.95117e-152
ZSWIM5	0.00253877	4.08838e-152
BPTF	-0.00286587	4.88596e-152
C17orf58	-0.00155062	5.72416e-152
RPS7	0.00223601	6.58401e-152
EPB41L4B	3.42334e-05	7.18515e-152
GGT5	0.000520342	9.09497e-152
RANBP2	0.000749262	1.09816e-151
FAM110B	-0.00257432	1.35857e-151
ATRX	-0.00119937	1.67759e-151
BEND7	0.0024969	1.79432e-151
TARID	-0.00424462	3.22439e-151
BICDL2	9.50927e-05	3.72045e-151
CDC42SE2	0.000981084	3.98464e-151
TGFB1	0.00160678	4.15033e-151
AL353138,1	0.00179566	4.46043e-151
NRIP1	-0.00226303	4.97979e-151
SLC6A6	-0.000686339	7.23206e-151
PDZD2	-0.00352512	8.72758e-151
RARRES2	-0.00232409	8.89297e-151
CD40	0.00115863	1.07658e-150
DIAPH1	0.00253996	1.4739e-150
LINC00871	-9.02175e-05	1.73157e-150
ANKRD11	-0.000403747	1.82664e-150
DNAH14	-0.00333812	2.0909e-150
RPL34	0.00156601	2.37184e-150
LRRC4B	-0.00187778	2.55651e-150
GMDS	0.00276855	3.40607e-150
KCND2	-0.00357869	8.7121e-150
RIPK4	0.000100544	8.87705e-150
FAM174B	0.000283854	1.10994e-149
BGN	-0.00193112	1.1966e-149
DLG5	-0.00256966	1.31391e-149
EPC1	-0.00160133	1.42311e-149
SPTAN1	0.00305067	1.45092e-149
MARK1	-0.00132131	1.49492e-149
LYPLAL1	6.5816e-05	1.66845e-149
PUM1	-0.000659659	1.92288e-149
STK10	0.00203976	2.38301e-149
NDST1	0.00239125	2.64459e-149
RPL23A	0.00208591	2.85597e-149
USP6NL	0.0020731	4.22926e-149
TENM4	-0.00465597	5.70074e-149
SIPA1L1	0.00180246	6.51268e-149
WWOX	-0.00411075	7.18405e-149
AC078845,1	4.71886e-07	7.36896e-149
RPL6	0.000891669	8.22187e-149
N4BP2L2	-0.000300951	9.11938e-149
PKHD1	0.000206678	1.20819e-148
PLAC9	-0.00252955	1.2135e-148
SCFD1	-0.00326279	1.61188e-148
ADAMTS9-AS2	-0.00249145	1.67531e-148
AC025569,1	0.000658811	2.18402e-148
F11R	0.00142905	2.44571e-148
TAFA5	-0.00382577	2.59943e-148
RPL7	0.00125023	3.18092e-148
CHSY1	-0.000542497	3.35676e-148
SELP	0.00109521	3.85088e-148
FBXO11	-8.53637e-05	4.75626e-148
CLDN3	0.000612825	4.97678e-148
FRMD3	-0.00119944	5.63031e-148
RNF24	-0.00381845	6.31037e-148
ERBIN	0.000982495	6.64627e-148
VTI1A	0.000362136	8.35172e-148
RFTN2	0.00119567	9.4757e-148
MPDZ	0.00222493	1.74106e-147
KTN1	0.00388749	1.80461e-147
DYNLL1	0.00178791	3.08877e-147
AL445123,2	0.00114614	3.67538e-147
MUC1	0.000263626	4.14833e-147
FBLIM1	-0.00185999	4.72441e-147
EFS	-0.0015625	5.6171e-147
CAP2	-0.00351634	5.8864e-147
BIN1	-0.00189377	7.15531e-147
PHF21A	-0.00114673	8.9242e-147
ZCCHC7	-0.00175075	9.7779e-147
PROX1	0.00150594	9.8963e-147
FAT1	-0.00362203	1.07466e-146
GUCY1B1	-0.000957802	1.107e-146
AC107223,1	-0.00317347	1.34844e-146
HLF	0.00168785	1.47157e-146
CAMK2D	-0.00460196	1.54956e-146
SPRED1	-0.00284469	2.15216e-146
CDC42BPB	0.00221216	2.21752e-146
FAM167B	0.00154499	2.25287e-146
CNKSR3	0.00345817	2.69512e-146
TRAF3IP2-AS1	-0.00324716	3.64002e-146
PHLDB2	0.00214088	4.36268e-146
SOX7	0.00217791	6.26869e-146
FRMD4B	-0.00127427	6.74303e-146
CDC42EP5	0.000368774	8.19727e-146
RNF144B	0.00301852	8.9032e-146
LOXL2	9.0382e-05	9.54799e-146
MRTFB	0.00230149	9.96191e-146
CD44	-0.00481172	1.28998e-145
LINC00621	-0.000392067	1.32775e-145
WDFY3	-0.000343915	1.68386e-145
SYNGR1	-0.00158881	2.34194e-145
TRPC4	-0.00164885	3.12626e-145
WFDC1	-0.00236887	3.45938e-145
MAGI1-AS1	0.00114354	3.75068e-145
HRH1	0.00290665	4.88989e-145
GUK1	0.00216159	4.94106e-145
JPH4	-0.00125871	5.06169e-145
WDFY2	-0.000576598	5.4946e-145
RPL37	0.00188508	6.27219e-145
EHD2	-0.000264665	6.73282e-145
EDA	-0.00109389	1.73115e-144
HOXA11-AS	-0.00122066	1.81737e-144
RPS18	0.00270433	2.25675e-144
PBX3	-4.02191e-05	2.48048e-144
PAK3	-0.00300155	2.51057e-144
ROCK2	0.000159232	2.73596e-144
LRP12	-0.00183372	3.16588e-144
SMARCD3	-0.00196487	4.89681e-144
FNDC3A	0.00159217	5.55767e-144
DCLK1	-0.00260177	7.15834e-144
LMNA	-0.00112679	7.40859e-144
ME1	-0.00193427	8.02396e-144
KCNC3	-9.33491e-06	8.14459e-144
ME3	0.000187512	9.7828e-144
SERTAD2	0.00262494	9.98082e-144
ZFPM2-AS1	-0.00609234	1.419e-143
ATP10D	-0.00123974	2.49937e-143
AMD1	-4.33931e-05	3.12705e-143
PCYOX1	-0.00166916	4.39873e-143
SGPP2	0.0005542	5.23804e-143
TMTC2	0.00175304	5.30455e-143
MON2	-0.00230432	5.52923e-143
PTPRA	-0.00227057	5.67052e-143
LRATD2	0.00181076	6.2791e-143
RPS8	0.00126558	6.29217e-143
GATA2	-0.000477341	8.29e-143
WDR86	-0.00234575	1.22593e-142
WDR70	-0.00106783	1.48845e-142
AC112206,2	-2.41054e-05	1.98409e-142
FCHO2	0.00315154	2.43933e-142
MPRIP	-0.00113549	2.50182e-142
KAT6A	0.000490898	2.57994e-142
MEF2C-AS1	0.00123686	2.67471e-142
MYCBP2	0.00155628	4.24801e-142
CYP1B1-AS1	-0.00287003	4.43307e-142
SLC39A8	0.0030917	4.53402e-142
CLSTN2	-0.00376096	4.68085e-142
PUM2	-0.000195096	4.87197e-142
RAPGEF3	0.0014555	6.8743e-142
KLHL23	-0.00300242	7.35385e-142
P3H3	-0.00137926	7.54388e-142
MAMLD1	-0.00189187	7.72645e-142
METAP1	0.000292066	8.74093e-142
HIPK3	0.0022705	9.37593e-142
MAML3	0.00244419	1.00535e-141
KRT18	0.00208637	1.06489e-141
SULF1	-0.00351108	1.18329e-141
GALNT7	3.69247e-05	2.617e-141
VAT1	0.00211195	4.08397e-141
NID2	-0.00081547	4.56559e-141
SPDEF	0.00014245	5.28438e-141
HEYL	-0.00186546	6.27877e-141
NIPAL2	-0.000603093	6.98623e-141
CHD6	-0.00147145	7.26378e-141
RRBP1	-0.00267363	7.88612e-141
TMEM119	-0.00141425	9.38842e-141
MYOF	-0.00290033	1.19829e-140
GNG7	0.00216413	1.20491e-140
NUTM2B-AS1	-0.00146013	1.22506e-140
POLR2L	0.00141416	1.30229e-140
CPE	-0.00122357	1.54008e-140
DDX17	7.11159e-05	1.65113e-140
NAP1L1	-0.00242029	1.76986e-140
PDGFC	-0.0045609	1.78002e-140
AC073316,1	-0.00149613	1.94124e-140
CREB3L2	-0.00132349	2.16291e-140
HS6ST3	-0.00367204	2.88906e-140
PINK1	0.00176602	3.04286e-140
ATP9B	-0.00144627	3.28444e-140
MTA3	-0.00134779	3.40041e-140
TNFAIP8L1	0.00213668	3.46022e-140
SLC30A1	0.00194366	4.46862e-140
TCEAL7	-0.00168135	4.58239e-140
SCHIP1	0.000729158	4.93672e-140
ABCC1	0.0023762	5.49737e-140
SLC44A2	0.0021472	6.57827e-140
SETD5	-0.00143325	6.73114e-140
CARD16	0.00167833	6.90821e-140
CTNNB1	0.0025031	7.82659e-140
RPLP0	0.000313594	7.86496e-140
GOLGA4	-0.00243192	8.41965e-140
CARD6	0.00103362	9.92227e-140
STXBP4	-0.00247621	1.15042e-139
GLT1D1	-0.00164919	1.18786e-139
TJP3	6.14389e-05	1.26154e-139
RCBTB2	0.00157042	1.38901e-139
ANXA3	0.000502072	1.4357e-139
R3HDM2	-0.0024821	1.44882e-139
PPP1R14A	-0.00247348	1.77971e-139
RPL22	0.0014776	2.81435e-139
BCAR1	0.00181412	3.4975e-139
TLL1	0.00221797	3.52256e-139
ECT2	0.00107008	3.99373e-139
CCDC102B	-0.00188453	4.56931e-139
TPM3	0.00511506	4.884e-139
PGBD5	-0.0024566	8.02509e-139
FGF2	-0.00200622	1.01191e-138
BICC1	-0.00456503	1.25044e-138
RNF130	-0.0013987	1.42248e-138
CCDC171	-0.00164789	1.42259e-138
C12orf57	-0.00059093	1.48523e-138
PDGFD	0.00284825	1.56753e-138
SCUBE2	-0.00182986	1.64322e-138
SOS2	-0.000407157	2.01488e-138
CYYR1-AS1	0.00085102	2.41565e-138
TAX1BP3	-0.00147148	2.73321e-138
AFF2	-0.000341826	3.15885e-138
COL23A1	-0.00410152	3.73402e-138
TPT1	0.00343438	3.87411e-138
KLF12	-0.00449787	3.98196e-138
SERINC3	0.00207035	4.22789e-138
COX7A1	0.000237824	4.33899e-138
ARID4B	-0.00111191	4.70542e-138
CCDC146	-0.00063954	5.20468e-138
CXCL12	-0.00169517	6.40835e-138
LUC7L2	-0.00125947	6.69876e-138
SLC39A6	-0.00370736	9.90757e-138
FKBP7	-0.000969457	1.04384e-137
DNMBP	0.00245992	1.05332e-137
SEC61B	-0.00146526	1.06465e-137
GAS6	-0.00176712	1.08026e-137
OST4	0.00072751	1.71604e-137
SCMH1	-0.00341049	1.74526e-137
DLX6	5.67337e-05	2.01802e-137
GHR	-0.00196691	2.27079e-137
DAB1	-0.000619467	3.70841e-137
BACH1	-0.00242565	4.06667e-137
FAM162B	-0.00114258	4.7284e-137
WASF2	0.000644878	5.40661e-137
NKTR	7.87826e-05	5.74756e-137
RBP7	-0.00104973	5.84305e-137
DPYSL2	0.00133972	6.69495e-137
NOTCH2	-0.00281846	7.78838e-137
ADGRG1	0.00183221	8.28344e-137
ID1	0.00434755	8.67585e-137
TMEM59	0.000694559	8.87859e-137
SYTL4	-0.00224024	1.00277e-136
TSPAN5	-0.00383173	1.09144e-136
JAG1	0.00188785	1.7492e-136
ITFG1	-0.00143685	1.76032e-136
BAG2	-0.00229961	2.11494e-136
ARNT2	-0.00249849	2.22409e-136
CAMKMT	-0.000300508	3.77298e-136
CBX6	-0.00102968	3.86085e-136
BTRC	-0.00121338	4.64457e-136
WWP1	0.00250367	5.31387e-136
HCN1	-0.00260758	6.29741e-136
RNF216	-0.000874312	6.98636e-136
ESR2	0.00159427	8.27076e-136
MZT2B	-0.00141099	1.04998e-135
ST3GAL2	0.0014167	1.06554e-135
RICTOR	0.00157061	1.38602e-135
NDUFA4	0.00151615	1.45242e-135
EPHA5	-0.00221796	1.62102e-135
SHOC1	-0.00119859	1.78637e-135
PIK3C2A	0.00234611	1.81583e-135
LINC00924	-0.0025202	1.9007e-135
HNF1B	7.02845e-05	1.9133e-135
DUSP23	0.00212637	2.13488e-135
ERN1	-0.00317331	2.20748e-135
NFATC4	-0.00181829	2.58973e-135
BAALC	0.00133153	3.04239e-135
ARMCX4	-0.00133235	3.11626e-135
SENP7	-0.000627164	3.4141e-135
CRYBG3	0.000923941	3.47093e-135
EEF1B2	0.0017395	3.48351e-135
GABARAP	-0.000925694	4.22359e-135
KCNMA1	-0.00191994	4.28846e-135
FAM13B	-0.00098393	4.7317e-135
OSBPL8	-0.00191251	4.96653e-135
RABGAP1L	-0.00117416	5.07384e-135
PTPRJ	0.000848456	5.18585e-135
MLPH	-9.26431e-05	5.33423e-135
ERRFI1	-0.0014435	5.40821e-135
CLSTN1	-0.00107884	5.88717e-135
CMTM7	0.00159674	5.98267e-135
ADAMTSL4	-0.000926643	6.01465e-135
NFATC2	0.00204985	6.79234e-135
SMAGP	0.00161111	7.05433e-135
ARMH4	-0.001707	7.2818e-135
LINC02008	-6.52849e-05	8.14983e-135
ECE1	0.00193249	9.00979e-135
TPK1	0.00222795	1.10555e-134
CFI	0.00330636	1.18977e-134
ZNF532	-0.00264944	1.23228e-134
STAT5B	0.000342551	1.37058e-134
IFI16	0.00264225	1.78234e-134
TMSB10	0.00501898	2.1884e-134
ZNF254	-0.00229245	2.86601e-134
ZNF462	-0.00153333	2.93099e-134
FOS	-0.0059649	3.0612e-134
PIK3R1	-0.00482502	3.07786e-134
THSD4	-0.00618439	3.2185e-134
CACNB2	-0.00305143	3.27507e-134
PKIG	0.00033151	3.40675e-134
TBC1D2B	-0.00128615	4.75865e-134
COL21A1	0.000339302	5.06259e-134
MIR29B2CHG	0.00230464	7.01897e-134
GSAP	0.000877612	7.31779e-134
LINC01197	-0.00170318	7.53049e-134
STXBP1	0.0015224	8.78904e-134
ANO6	-0.000581364	1.03294e-133
TCN2	0.00118402	1.13935e-133
LINC00645	-4.79675e-05	1.3468e-133
MLLT10	0.000793194	1.77541e-133
PPM1L	-0.00463439	2.04646e-133
ABTB2	-0.00434196	2.57389e-133
PLPPR4	-0.00179876	2.78087e-133
MYL6	0.000404343	3.09332e-133
SACS	-0.00137511	3.5277e-133
CPD	0.00218091	4.31872e-133
SH3TC1	0.00127451	6.2865e-133
RPL13	0.00199789	6.86362e-133
EFHD1	-0.00157505	7.11028e-133
TSPAN4	0.000945966	7.42378e-133
POMP	0.00267838	7.74272e-133
ZNF292	-0.00115794	8.36043e-133
NSMCE2	-0.00118884	8.46658e-133
FLVCR2	0.00128519	8.82303e-133
MAN2A1	-0.00348358	1.1554e-132
KIF13A	-0.00121421	1.33075e-132
RPS2	0.0027876	1.35791e-132
PFDN5	-0.00100071	1.40672e-132
USP47	-0.0020452	1.65686e-132
OSTC	-0.00206444	2.00095e-132
CHST12	0.00134727	3.01077e-132
NCAM2	-0.00281591	3.44761e-132
GPRC5A	0.000508523	3.76845e-132
HEY2	-0.000567661	3.77578e-132
AC106845,1	-0.00143281	3.81132e-132
TNRC6C	-0.000932905	4.30149e-132
SH3BGRL3	0.00230645	4.45427e-132
PIBF1	-0.00119161	4.61273e-132
PCED1B	0.00200245	5.62918e-132
WARS	0.00254636	5.70121e-132
BMP8A	-0.00104291	5.72322e-132
CNTN1	-0.00265728	6.37217e-132
PSMA7	0.00204337	9.37894e-132
PTCHD4	0.0020388	1.04506e-131
WDFY1	0.0016187	1.11675e-131
LURAP1L	-0.000898398	1.60319e-131
TNFRSF10A	0.00167355	1.76956e-131
NCOA2	-0.0028447	1.77944e-131
RHOBTB3	-0.0030049	1.82774e-131
FOXA2	7.42611e-05	1.97275e-131
CD46	0.00262989	2.00496e-131
MATN2	0.000742641	2.39769e-131
EBF4	-0.00158536	2.57515e-131
SERPINH1	-0.00114423	3.26041e-131
AC007319,1	0.000645777	3.28409e-131
MKI67	0.00104969	3.59695e-131
SSR3	-0.00316079	3.70388e-131
MFAP3L	9.6696e-05	5.05927e-131
TSPAN9	0.00145443	5.5177e-131
NXPE3	-0.00142395	5.80364e-131
CLIC5	0.00036896	6.0823e-131
PLXNB1	0.000239357	6.27822e-131
MELK	0.000507317	7.54217e-131
HSPA12A	-0.00269209	7.55327e-131
TANC2	0.00020507	8.18517e-131
TFCP2L1	9.45142e-05	8.30694e-131
CASK	-0.00219001	1.08473e-130
RPS16	0.00196094	1.09658e-130
SETD7	-0.000515215	1.51359e-130
RNF152	-0.00251495	1.66116e-130
TRIM47	0.00140155	1.93425e-130
RASGEF1B	0.000111264	2.36228e-130
TET1	-0.00163761	2.40142e-130
RACK1	0.000410147	2.45914e-130
BRIP1	0.000467577	2.47288e-130
PRR15	0.0001975	3.59905e-130
ASTN2	-0.00295375	3.84274e-130
QPRT	-0.00281203	3.93824e-130
TNRC6B	-0.000665023	3.95777e-130
RPL19	0.00229193	4.31226e-130
RPL8	0.0018419	1.04108e-129
MGST1	1.59978e-05	1.66604e-129
CABP1	0.00116977	2.36451e-129
FGFR1	0.00314254	2.39875e-129
CUX2	-0.000201194	2.76876e-129
CNRIP1	0.000975305	2.81248e-129
LNX1	0.000621773	3.29034e-129
CTBP2	0.000885811	3.36253e-129
FUS	-0.00176728	3.67666e-129
LINC02672	0.00024748	4.00206e-129
FHOD3	-0.00318521	4.37121e-129
RPL18	0.00109102	4.39637e-129
CASC4	-0.00311876	6.14453e-129
TRG-AS1	0.000950661	6.25e-129
NIPBL	-0.000376056	7.39868e-129
CBFA2T2	-0.00170244	8.52867e-129
IGDCC4	-0.00120376	8.73819e-129
NFIX	-0.00168095	9.0605e-129
MAP4K4	0.000800162	9.45579e-129
MROH1	0.000285561	1.073e-128
RPL12	0.00132178	1.10248e-128
AEBP2	-0.00270234	1.29482e-128
HLX	0.00139395	1.70264e-128
ATG7	0.00121347	1.77453e-128
MAP3K11	0.00208267	1.83253e-128
MFHAS1	0.000979584	1.97485e-128
GALNT12	7.33637e-05	2.17801e-128
TLR4	0.00108066	2.48424e-128
RPL5	0.00078031	2.52169e-128
AC083870,1	-0.000582671	3.3077e-128
TMC1	0.00167119	3.36503e-128
LRCH3	-0.00128162	7.94084e-128
ZBTB38	-0.00202696	8.37449e-128
THBD	0.00137792	8.78998e-128
SENP6	-0.0014533	9.91325e-128
UBR5	-0.000473426	1.08824e-127
PLEKHG4B	-0.00159685	1.10621e-127
DNAJB1	-0.00105377	1.55769e-127
ENOX1	-0.00249562	2.01078e-127
ZNF385B	-0.000270092	2.08801e-127
MYL12B	0.00403104	2.3229e-127
FAM214A	-0.000568605	3.12584e-127
USP43	6.21393e-05	3.38088e-127
MAP4K3	-0.00190163	3.45903e-127
DTWD1	-0.00222847	3.86912e-127
IRAK2	0.00198061	4.06992e-127
NLRP2	0.000128351	4.47081e-127
ITPRIP	0.00169354	4.61389e-127
XAF1	0.00100401	4.67642e-127
NSD2	0.000635638	4.92604e-127
EFR3B	0.00127274	5.12208e-127
SPATS2	0.00109697	5.41967e-127
NPC2	-0.00120741	5.70757e-127
P3H1	-0.000945104	5.97965e-127
ZMYM2	-0.000323076	6.57003e-127
PYGO1	-0.0019055	7.80779e-127
RPL38	0.00204401	8.2354e-127
HECTD4	-0.00223565	9.09666e-127
CBLB	0.00224482	9.65347e-127
RNF145	0.0024247	1.07542e-126
SOS1	0.000211507	1.51015e-126
GNB4	0.00209633	1.84953e-126
PRR16	-0.0030103	1.98749e-126
PPIB	-0.00206064	2.40843e-126
PIGR	0.000233881	2.48401e-126
JUN	-0.00593679	2.48481e-126
RDH10	-0.0001413	2.87304e-126
FRY	0.00120333	3.30311e-126
AL445250,1	-0.00116246	3.35915e-126
RIMS1	-0.00260085	5.95875e-126
KDM2A	-0.00128322	6.00727e-126
OLFM2	-0.00198779	6.32903e-126
MEOX1	0.00150766	6.43596e-126
S100A13	0.000311797	7.3784e-126
ABCA1	-0.0031449	9.24813e-126
ATXN2	-0.00164297	9.66404e-126
BCL2	-0.0044046	1.00437e-125
ALPL	0.000577729	1.08174e-125
ARHGAP17	0.000895742	1.17492e-125
MACC1	-3.38689e-06	1.19784e-125
LINC02197	0.00116903	1.39713e-125
TRA2A	-0.000347463	1.40696e-125
PIAS1	-0.000958861	1.50063e-125
GALNT3	0.000219317	1.70078e-125
AC110296,1	-0.00142675	1.82738e-125
SON	-0.0011591	1.8276e-125
LAMB2	-0.000465903	1.8476e-125
RARB	-0.00126025	2.12011e-125
KCNK1	-0.000739237	2.47743e-125
SH3BGRL	-0.000821445	2.59737e-125
USP25	0.000366705	2.73508e-125
MXRA7	-0.000578231	2.73508e-125
VASP	0.00282698	3.06762e-125
PWWP3B	-0.00136586	3.70013e-125
CDC37	0.00291628	4.63668e-125
LDHA	0.00467165	5.09977e-125
CDC14A	0.00236479	5.14277e-125
SH3YL1	0.000336757	5.16663e-125
RPL18A	0.00188655	5.31181e-125
ANXA1	0.00268059	6.71032e-125
CP	9.66622e-05	7.59293e-125
HLA-DMA	0.00169394	8.08884e-125
EML1	0.00166615	1.18133e-124
ADCYAP1R1	3.69662e-05	1.35268e-124
CYTH1	0.00248754	1.3888e-124
ACTR3C	3.91261e-05	1.564e-124
KCTD12	0.00050521	1.76376e-124
TLN1	-0.000919041	1.77726e-124
TFPI2	0.000392409	1.81977e-124
DAAM2	-0.00240188	1.97788e-124
MCC	-0.00299624	2.03745e-124
FOXO1	0.00279583	2.64831e-124
STAU2	0.00224062	3.04042e-124
PRSS12	-0.00184624	3.48902e-124
LINC01482	-0.00267542	3.66315e-124
HERC4	0.000547253	3.68768e-124
ZNF611	0.000197039	5.86973e-124
HPN	3.24472e-05	7.71856e-124
MYO5B	-0.000853984	7.76422e-124
CASKIN2	0.00130612	1.06802e-123
VIM	0.00209242	1.26522e-123
FBXL17	-0.00120275	1.32467e-123
ZMIZ1	-0.0006482	1.67256e-123
C20orf27	-0.00189124	1.68149e-123
RESF1	0.000935795	1.81031e-123
AGO3	-0.00155405	2.45851e-123
LYPD6	0.000194608	3.19422e-123
CUL3	-0.000535138	4.46648e-123
NCOR1	-0.001344	4.6466e-123
ATXN10	-0.00194883	4.91745e-123
TAGLN	-0.00412175	5.38966e-123
MGAT5	-0.0002196	5.56727e-123
ATP8A1	0.00179335	5.67695e-123
SCG5	-0.00134935	6.41399e-123
SYT14	-0.000547812	7.87886e-123
DLGAP2	0.00160766	8.16328e-123
CTDSPL	-0.00354648	9.47771e-123
PDE1C	0.00130985	1.0683e-122
DYNC1H1	-0.000481944	1.27417e-122
NCOR2	-0.00245361	2.00058e-122
BCAS3	-0.00131444	2.01321e-122
ROBO2	-0.00677854	2.04856e-122
PLA2G4A	0.000907871	2.21939e-122
PLTP	-0.00189085	2.56893e-122
PNP	0.00195206	2.67192e-122
PTPRN2	-0.000953881	3.0738e-122
LINC02208	0.00142035	3.58605e-122
ZNF148	-0.000869349	3.62837e-122
POU5F1	0.000136957	4.0495e-122
ZDHHC20	0.00143954	4.07744e-122
MYO9B	-0.00132041	4.3839e-122
PKN2	0.000834239	5.01463e-122
KLF3	0.00276139	5.28378e-122
RASL12	-0.00115399	5.70389e-122
RNF183	7.2327e-05	6.21741e-122
ANLN	0.000648309	6.53969e-122
CASC15	0.00148177	6.89796e-122
GSTO2	-1.94091e-05	7.6122e-122
FNIP1	-0.0020898	8.09555e-122
SLC9A3R1	0.000265771	8.88873e-122
ZSWIM6	-0.00143198	1.13655e-121
FRMD4A	0.000312712	1.18321e-121
STX12	0.00180231	1.37409e-121
LINC01473	-0.00203009	1.46021e-121
CPNE2	0.00249951	2.15786e-121
PKHD1L1	0.00050028	2.17652e-121
SLC43A3	0.00136087	2.35635e-121
DSEL	-0.00147879	2.51381e-121
ARHGEF28	0.000672419	2.6753e-121
PFKFB3	0.000903645	2.70676e-121
PDPN	-0.00104449	3.18449e-121
PHF14	-0.000370691	3.64988e-121
FGF10	-0.00169075	4.16371e-121
RAB3IP	0.000697726	4.27914e-121
HSPH1	-6.85665e-05	5.3717e-121
MARCKS	-0.000181185	5.45774e-121
MRPS6	-0.00168626	6.41297e-121
KRT19	-0.00207118	6.63345e-121
SERINC1	0.000695046	6.7961e-121
ISOC1	-0.00227886	7.25107e-121
FTH1	-0.00118454	7.66329e-121
SELENOH	0.00153287	8.16594e-121
DENND4C	0.0011814	1.01428e-120
SSR4	-0.000328021	1.07179e-120
ARID2	-0.000243453	1.07874e-120
ITGA9-AS1	-0.00188283	1.11276e-120
GIMAP5	0.00132575	1.21402e-120
CMTM6	0.000635396	1.29829e-120
SPECC1L	-0.000282845	1.34305e-120
NME2	0.00214175	1.39033e-120
AL355835,1	0.000916254	1.41393e-120
NDUFB2	0.000789453	1.42219e-120
CLDN7	0.000258973	1.50611e-120
AF117829,1	-0.00165446	1.53992e-120
BICDL1	6.01615e-05	1.77773e-120
ADAMTS5	-0.0014228	1.77867e-120
AC080132,1	0.000764461	1.80581e-120
IRF6	0.000108425	1.84903e-120
CAVIN3	-0.00122015	1.97291e-120
YWHAB	0.00258291	2.51026e-120
STRN3	-0.00107722	2.68662e-120
DENND1A	-0.00140056	3.61948e-120
IFI27L2	-0.00128103	6.1977e-120
NTRK3	-0.00253409	6.39474e-120
CD302	-0.000337518	6.96848e-120
CEP68	0.000994991	7.22635e-120
REPS2	-0.000379393	8.23673e-120
PLOD2	0.0015418	9.19371e-120
FIS1	0.00138268	9.26456e-120
GRAMD1A	0.00215669	9.26456e-120
RRAGA	0.00126522	1.08379e-119
LRATD1	0.00195343	1.24772e-119
PPFIA2	-0.00204172	1.24953e-119
PALM	-0.000703612	1.25453e-119
RASSF2	-0.00042509	1.37265e-119
AP002026,1	-0.00156362	1.58871e-119
SNHG14	-0.00158966	1.65067e-119
RNASEK	0.000480954	2.14857e-119
SNHG18	-0.00153985	2.35284e-119
PAPLN	-0.00168289	2.93555e-119
PLPP2	0.000451992	2.98412e-119
TNFRSF10D	0.00250458	3.164e-119
HIGD1B	-0.000743472	3.59704e-119
GSN	-0.000256831	4.59402e-119
NBAS	-0.00168432	5.7903e-119
COMMD6	0.000336734	5.82289e-119
EIF1	0.000990838	6.03834e-119
INVS	-0.00126343	6.20591e-119
FRK	-3.86795e-05	6.37222e-119
RALGAPA1	-0.00104926	6.5706e-119
TOP2A	0.00130835	7.4483e-119
SERF2	0.000864667	8.03622e-119
RPS10	0.00183751	8.58414e-119
TNIK	-0.00203466	8.61777e-119
EMX2	-0.00316325	8.63857e-119
CTTNBP2NL	0.00203792	1.10086e-118
SAMD9L	0.0014523	1.1246e-118
GDA	0.000383458	1.22491e-118
PPP1R12B	-0.00283672	1.4468e-118
AC092902,4	-0.00159725	1.44874e-118
TJP1	0.00229015	1.44957e-118
TRAPPC9	0.000763873	1.63901e-118
HAAO	-0.00149379	1.95321e-118
LANCL2	-0.00223018	2.12163e-118
PLEKHA2	-0.00310378	2.14636e-118
MAPK8	-0.00121276	2.16322e-118
SPATS2L	-0.00343471	2.33032e-118
SLC4A7	0.0023184	2.56508e-118
INPP5A	-0.000373291	2.79208e-118
PRRT2	-0.00149368	3.38083e-118
UBB	0.000727996	3.50558e-118
IGFBP2	-0.00121739	4.67246e-118
SNHG29	-0.000399502	5.36103e-118
NFIA	0.00193246	7.2367e-118
TAPBP	0.00218392	7.88392e-118
PNISR	-0.00122732	7.88769e-118
CCPG1	0.00146267	8.20482e-118
RPLP2	0.00248544	8.51372e-118
MXD4	-0.00101254	8.63827e-118
A1BG	-0.00108775	1.0841e-117
CCDC36	0.00100437	1.26513e-117
RASA2	0.00208749	1.4069e-117
CPLX1	0.00127465	1.57608e-117
ZDHHC17	0.000112689	1.70429e-117
MIR222HG	0.00177314	1.71584e-117
CYBRD1	-0.00132908	1.73273e-117
MED13	-0.00110847	1.74183e-117
HSPA2	0.00251472	1.94325e-117
SLC9A9	-0.00149041	1.94953e-117
TUNAR	-0.00148128	2.02161e-117
TAPT1	0.0017385	2.1525e-117
LIMK2	0.00240689	2.20373e-117
RP1	0.00154854	2.2412e-117
GRASP	0.00157968	2.60299e-117
RPL28	0.0023052	3.35764e-117
ABR	0.00182913	3.3879e-117
PHKB	0.00154445	5.1787e-117
KLHL29	-0.00388973	6.34453e-117
PIM3	0.00253884	6.50697e-117
SMCO4	0.00120877	6.98087e-117
NLGN4X	-0.00369521	6.98477e-117
GNB1	0.000344228	8.00031e-117
OFD1	0.000558426	9.04512e-117
AP001528,1	0.000492738	9.61372e-117
UBE4B	-0.0024554	9.73608e-117
HDAC8	0.000130899	1.0386e-116
PRKAA2	-0.000213265	1.17739e-116
AC025580,1	0.000166148	1.33364e-116
STARD4-AS1	-0.000807367	1.40035e-116
CRISPLD1	9.36485e-05	1.47e-116
TAF1D	0.000103922	1.63907e-116
SMARCB1	-0.00223047	1.93446e-116
MARK3	-0.00169135	2.00995e-116
RPS11	0.000956914	2.12063e-116
AC103702,1	0.000126008	2.19095e-116
S1PR3	-0.00160022	2.32074e-116
MAP1A	-0.00124816	2.32074e-116
MRTFA	-0.000231625	2.32145e-116
CDR2	0.00196793	3.13098e-116
AC246817,1	0.00171413	3.1813e-116
LRRC4C	-0.00253042	4.37878e-116
HPCAL1	0.00219337	5.62986e-116
RAB11A	0.00226825	6.05067e-116
HOXD-AS2	0.000977725	6.40828e-116
AC012404,1	-0.00111349	7.05922e-116
BUB1B	0.000490531	7.43039e-116
C4orf3	0.00118453	7.65563e-116
PRKAA1	0.00106955	8.67655e-116
BHLHE40	0.00278529	9.72185e-116
UQCR11	0.000955483	1.2982e-115
OLFM1	-0.00126514	1.30317e-115
ST3GAL6	0.00130746	1.58955e-115
ACER3	0.00136861	1.60997e-115
MAP4K5	-0.00103498	1.77626e-115
RPL13A	0.00103066	2.0487e-115
AC016877,1	-0.00121108	2.24313e-115
AC027288,3	-0.00231245	2.25946e-115
MGST3	0.000702733	2.74261e-115
BLNK	2.71604e-05	2.78116e-115
PRKD3	0.000997438	3.08012e-115
RAD51B	-0.000800084	3.40607e-115
TMTC1	-0.0012488	3.65262e-115
YWHAH	0.00268904	3.80356e-115
SSR2	-0.00126107	3.96669e-115
BCAP31	0.00221952	4.08881e-115
POLQ	0.000352793	5.17254e-115
TBC1D22A	0.00130698	8.02868e-115
PPIC	-0.00116925	8.27019e-115
LPAR3	-0.000178191	8.83981e-115
PLD1	-3.12999e-05	9.81706e-115
TCEAL4	-0.00184758	1.3192e-114
DAD1	0.00065298	1.33158e-114
SYN2	0.00209505	1.43208e-114
NACA	0.000525726	2.07385e-114
TAOK1	-0.001178	2.2864e-114
RIC1	-0.00181652	2.35309e-114
CYP39A1	0.00150799	2.4482e-114
SMOC2	-0.00428473	2.82032e-114
EXT2	-0.000641696	3.41092e-114
IHH	0.000111027	3.52028e-114
VOPP1	0.00315952	3.70946e-114
SEC63	-0.00209606	3.76923e-114
GSTM5	-0.00109527	4.1567e-114
NRGN	0.00131758	5.15822e-114
TBC1D30	0.00169518	7.14581e-114
WIPF1	0.000305975	8.21523e-114
LTBP3	-0.00112808	8.57551e-114
CEP70	-0.000405988	8.74681e-114
CCNY	0.00146616	8.86956e-114
TET2	-0.00228631	9.69e-114
DENND4A	0.000808113	1.01816e-113
NPR2	-0.00139329	1.27847e-113
ANGPTL2	0.000276746	1.42215e-113
CCDC141	0.00133278	1.89221e-113
PPDPF	-0.00196573	2.08e-113
CRTC3	-0.000853855	2.36631e-113
FOXL2NB	-0.000843804	2.36631e-113
PDE2A	0.000915213	3.28375e-113
KCNJ8	-0.000772467	3.30204e-113
SLC36A4	-9.9122e-05	3.37424e-113
SCNN1G	0.000105997	3.4042e-113
PLD3	-0.0011538	3.75782e-113
STK39	-0.00311207	4.90129e-113
MED12L	-0.00175315	4.96825e-113
MYH11	-0.00225792	5.31831e-113
AC005162,3	0.00082108	7.18522e-113
TXNDC15	-0.000945464	8.19505e-113
CMTM4	0.000353233	9.07128e-113
MARK4	0.000736612	9.59533e-113
PFN1	0.00397985	1.07379e-112
DISC1	0.000753663	1.12542e-112
CPLANE1	-0.00176734	1.29659e-112
SLC22A3	-0.00193517	1.33473e-112
ERCC1	-0.00198138	1.36735e-112
MTCL1	-0.000460826	1.37714e-112
CNTNAP1	-0.00105649	1.46739e-112
LINC01122	-0.000694678	1.47024e-112
OTUD4	0.0024642	1.48418e-112
ARF4	-0.00315475	1.48449e-112
IL10RB	0.000983397	1.59431e-112
BICD1	-0.00238389	2.2149e-112
OPCML	0.0013206	2.41307e-112
HMBOX1	0.00058074	3.09589e-112
FOXJ3	-0.000390918	3.15574e-112
CNN3	0.000964081	3.7943e-112
FNBP4	-0.00192999	4.22957e-112
PTPN4	-0.00028323	4.60753e-112
STARD13-AS	-0.00126485	5.3933e-112
MFSD2A	0.00177922	6.10636e-112
RASSF8-AS1	-0.00124119	6.10748e-112
COL24A1	-0.00204463	6.31897e-112
MARCKSL1	0.00191654	6.89586e-112
PRDM5	-0.00153614	7.72745e-112
MAMDC2	-0.00215989	8.35654e-112
BABAM2	-0.000785305	9.95762e-112
BRI3	0.00124433	1.08698e-111
CAPN12	0.000281809	1.25942e-111
TBC1D32	-0.00322245	1.58468e-111
SLC16A7	0.000335471	1.64783e-111
CD9	0.00244429	1.65899e-111
SETD2	-0.000972703	4.19034e-111
PDLIM7	-0.00120461	4.24674e-111
RSU1	0.00187037	4.29535e-111
NORAD	-0.00150273	4.34549e-111
SPATA13	0.00225124	4.58282e-111
UBA52	0.002036	5.65329e-111
PBXIP1	-0.000873386	5.85907e-111
OSBPL5	-0.00077501	6.05063e-111
CIT	0.000642853	7.97927e-111
NAALAD2	-0.00160706	8.26471e-111
PER3	-0.00129351	8.59508e-111
KSR1	-0.00194303	8.99392e-111
ACSL4	0.00318526	9.17816e-111
C20orf194	-4.15847e-05	9.62268e-111
GTDC1	-0.00318058	9.75168e-111
PCNX1	-0.00076073	9.79248e-111
MOCOS	-4.52576e-05	9.85097e-111
CNDP2	0.00102142	1.02019e-110
PARP14	0.00268145	1.29044e-110
ELOB	0.000189542	1.32928e-110
EPHA2	0.00196345	1.39217e-110
MIB1	-0.00169744	1.42284e-110
FBXW7	0.00124806	1.5848e-110
CD320	0.00206787	1.58952e-110
HK2	0.000127037	1.6863e-110
FADS2	-0.00251043	1.70501e-110
KIAA1211	-0.00244114	2.52887e-110
AC092422,1	-0.000213243	2.54695e-110
GRIN3A	-0.000744299	3.06059e-110
GATAD2B	0.000249511	3.06231e-110
SYPL1	0.00195062	3.23041e-110
TENT2	-0.000626259	3.81736e-110
SLC35F1	-0.00171248	3.84432e-110
EFCAB2	-0.00218837	4.74572e-110
GCSH	-0.00221077	5.34546e-110
DTNB	0.000215448	6.22941e-110
NEURL1B	0.000603342	7.1871e-110
PSME4	-0.00235329	7.96799e-110
RPL23	0.00160024	8.17543e-110
TRIM33	-0.00067288	8.82847e-110
RHOBTB1	-0.00122206	9.06282e-110
LINC01411	0.000122246	9.31747e-110
LYST	-0.00112809	1.18169e-109
MMP19	-0.00102488	1.41045e-109
ANO5	0.00164925	1.41174e-109
USHBP1	0.00128025	1.45361e-109
HAPLN1	0.00181086	1.7115e-109
FAM118A	-0.00025718	1.75372e-109
EPHX4	0.000653605	1.80233e-109
SLC25A13	0.00171157	1.82013e-109
MAP2K6	0.000944577	1.87051e-109
SREBF2	0.000977103	2.01579e-109
RPS6	0.00344021	2.37849e-109
SYT17	-6.81278e-05	3.26282e-109
SNCG	0.00127504	3.31301e-109
DSTN	0.00224416	3.32748e-109
WAC	8.49169e-05	3.93236e-109
KCNC2	-0.00291474	3.98704e-109
VASN	-0.00193891	4.50444e-109
LRCH2	-0.000534083	4.79319e-109
TULP3	-0.00263332	5.42057e-109
WDPCP	-0.000990922	5.82458e-109
SEC24B	0.000522188	7.18867e-109
TBC1D1	0.002613	7.88378e-109
FAM13C	0.00136829	8.06122e-109
ZNF503-AS1	0.00101628	8.18553e-109
KIAA1958	-0.00365802	9.03054e-109
GOLGA2	-0.00233527	9.95436e-109
F13A1	-0.00236683	1.20694e-108
LSR	0.00218434	1.23442e-108
RIMKLB	0.0018529	1.25227e-108
CDK2AP1	0.000661247	1.47134e-108
AFF4	-0.00256445	1.5164e-108
LPCAT2	0.00246582	1.56058e-108
FARS2	-0.00104764	1.79457e-108
TOMM7	0.000669311	1.93913e-108
PI4KA	-0.000848172	2.17727e-108
ZMYM4	-0.000685999	2.40689e-108
ID4	-0.00273504	2.70109e-108
GFPT2	-0.00192713	3.15213e-108
CYTH3	-0.00232957	3.41939e-108
AMN1	0.000571681	3.53606e-108
SSBP4	0.00101939	3.54222e-108
MOV10L1	-0.00102109	3.75446e-108
RAB13	0.00228758	4.25134e-108
RPL36AL	-0.000247048	4.56212e-108
GPC1	-0.00153592	4.86639e-108
COL12A1	-0.00423907	7.2972e-108
MAPK12	0.000793626	7.76389e-108
SVIP	0.00204732	9.55298e-108
AC004540,1	0.0016569	9.66762e-108
PSAP	0.000174343	1.00925e-107
SYNGAP1	-0.00108909	1.05105e-107
IGF2	-0.000895096	1.1085e-107
MCOLN3	-0.00118244	1.31092e-107
HOXB6	0.000616283	1.34311e-107
RNGTT	-0.000701222	1.63204e-107
JAK2	-0.00176609	1.90092e-107
EPB41L5	-0.00175941	2.33014e-107
PEMT	-0.00253366	2.37905e-107
RIPK2	0.00029123	2.57569e-107
DSE	-0.00167908	2.61642e-107
NHS	-0.000892006	2.83242e-107
ARID5B	-0.00288204	2.94959e-107
SEMA3A	-0.000935265	3.61424e-107
MAPT	-0.000697669	4.66247e-107
LCORL	0.00198026	4.86576e-107
SPINT1	6.71589e-05	4.94921e-107
AP001924,1	-0.00128903	6.84453e-107
CAMTA1	0.00279786	7.7539e-107
ZCCHC14	-0.00144732	7.85897e-107
IQGAP1	0.00222007	9.71534e-107
VEGFB	-0.0012324	9.91638e-107
TRAM2	-0.000476642	9.93478e-107
TRIM2	0.00146086	1.01576e-106
HSPA12B	0.00075813	1.15712e-106
MAPK3	0.00128314	1.17715e-106
MAST2	-0.0026802	1.46883e-106
BRWD1	-0.000272702	1.51976e-106
DYM	-0.000607152	1.58209e-106
PID1	-0.00313732	1.63034e-106
MPZL2	0.00224362	1.72861e-106
DACT2	6.4494e-05	1.75229e-106
CLUAP1	-0.00225424	1.89674e-106
MBOAT2	0.000709905	1.94726e-106
FAM83B	5.89956e-05	2.28848e-106
ANXA2	0.00481688	2.41683e-106
NBDY	0.00131905	2.45975e-106
FOXO3	0.00105436	3.18929e-106
STT3B	-0.00028171	3.27866e-106
IL6R	0.000160254	3.69883e-106
RUSC2	-0.000139588	6.29183e-106
PARP8	-0.00217725	6.84364e-106
STPG2	0.000741778	8.04699e-106
SMAD5	-0.000675939	9.42074e-106
MAP2K4	-0.0013379	9.54885e-106
ZNF280D	-0.000366107	1.05149e-105
MTDH	-0.00109665	1.05149e-105
CCDC148	0.00046133	1.36587e-105
NR3C2	0.00197021	1.60137e-105
EPHB4	0.00106372	1.6113e-105
HMGCS1	-0.000121783	1.70729e-105
PRRC2B	-8.03954e-05	1.74595e-105
RALGPS2	-0.00307498	1.85445e-105
KIDINS220	-0.00143841	2.47858e-105
ADNP	-0.00143091	2.51548e-105
ARHGEF10	0.000421467	2.7956e-105
SPAAR	0.000557691	2.81317e-105
HGSNAT	-0.00107723	2.96808e-105
SGPP1	-0.00142787	2.99943e-105
TCF7L1	0.0013413	3.19251e-105
ARFGEF1	0.000197539	3.31264e-105
CFL1	0.00245536	3.33016e-105
ATE1	-2.50316e-05	3.51177e-105
KBTBD2	0.00180172	3.72685e-105
SMIM3	0.00113158	3.73077e-105
SRP14	0.00209449	4.58358e-105
RNF19A	0.00285865	4.63601e-105
AC096576,2	-0.00121747	4.78718e-105
LINC01237	-0.0021667	7.29352e-105
GSE1	-0.00179188	7.85221e-105
AKAP9	-0.00184634	7.89019e-105
ANKRD50	-0.000232515	8.13726e-105
SCARF2	-0.000998803	8.851e-105
DENND1B	-0.00132884	9.92973e-105
TMC4	-0.000357694	1.14086e-104
ADCY5	-0.00171673	1.27509e-104
NPR3	0.00171343	1.45647e-104
MCTP2	-0.000756816	1.48823e-104
FAM120B	3.36598e-05	1.53885e-104
NUMBL	-0.00143735	1.72547e-104
IL6ST	0.000389704	1.76743e-104
LPL	-0.000439342	1.76905e-104
DUSP11	0.00148402	2.19093e-104
ESYT2	0.00223666	2.2706e-104
HGD	0.000139362	2.41175e-104
ZNF208	-0.000879087	3.08153e-104
GNG5	0.00214995	4.39518e-104
LARP4B	0.000262121	4.44485e-104
MTMR8	0.000416878	4.94452e-104
ATOX1	0.000886218	5.86621e-104
CCN2	0.00518403	6.16415e-104
ZNF536	-0.00258293	6.29948e-104
CENPE	0.000692774	7.48688e-104
CDK13	-0.00078952	8.08471e-104
KALRN	0.00126317	9.18388e-104
KYNU	0.00020361	9.67303e-104
KIF17	0.000583555	9.74354e-104
IFITM1	-0.000343892	1.01115e-103
MFGE8	-0.00188136	1.03025e-103
HOXA3	-0.00119575	1.12695e-103
CARD10	0.00125634	1.13756e-103
DEPDC1B	0.000293995	1.23992e-103
CREB3L1	-0.00240426	1.33163e-103
SCARB1	0.00171897	1.41457e-103
COBLL1	-0.00171932	1.51091e-103
PKDCC	-0.00235062	1.72592e-103
ZEB1-AS1	-0.0013162	2.83864e-103
RPL36A	0.00175946	3.02888e-103
CBR4	-0.0024941	3.13432e-103
ZYX	6.63968e-05	3.89483e-103
AC024084,1	0.000149673	4.25873e-103
SMCHD1	-0.00124623	4.35263e-103
NAV3	-0.00114575	4.54661e-103
PIK3C2G	-0.00112528	4.55889e-103
FOXN3	0.00240253	4.8443e-103
WNK2	-0.00265032	5.0914e-103
KLHL14	0.00177236	5.74538e-103
AC092162,2	0.000418912	6.05208e-103
LARGE2	2.18214e-05	6.26445e-103
SDC4	0.000128157	7.57745e-103
YLPM1	-0.000696554	8.41719e-103
RPAP2	-0.00146705	8.60101e-103
NSD1	-0.00135329	8.90996e-103
CHST7	0.000669414	1.04507e-102
ITCH	-0.00118119	1.13783e-102
ARHGEF40	-0.00166106	1.48104e-102
EVC	-0.0017878	1.53892e-102
LINC01278	-0.000537256	1.58287e-102
DEGS1	0.00096222	1.77183e-102
NBEAL1	-0.00284623	1.95971e-102
TTN	0.00168428	2.53586e-102
CHIC2	0.000110474	2.75054e-102
FBN2	-0.00298519	2.97511e-102
ORAI1	0.00112753	2.98504e-102
FXYD1	-0.00145269	3.15179e-102
TASOR2	-0.000553152	3.57302e-102
GEM	-0.00184081	3.93019e-102
CELF1	-0.000197223	4.0499e-102
SLX4IP	0.000706579	4.83807e-102
EZH2	0.000701326	5.59855e-102
P4HA2	-0.00217649	5.75061e-102
UCP2	0.000250713	5.89284e-102
GPT2	9.92247e-05	6.13904e-102
SRSF4	0.000263593	6.37745e-102
NLGN2	-0.00113392	6.77602e-102
DUSP2	7.85095e-05	7.14159e-102
GRAMD2B	-0.00209391	8.24679e-102
SUPT3H	2.86559e-05	1.04989e-101
AKAP7	-0.000140267	1.22591e-101
AC087280,2	0.00158069	1.42538e-101
SLC25A6	-0.000783178	1.44081e-101
RASAL3	0.00096791	1.46871e-101
PDS5A	0.000464471	1.74257e-101
RASA3	-0.00139504	1.77272e-101
NUSAP1	0.000923147	1.95894e-101
GAREM1	-0.00189613	2.07575e-101
SMTN	-0.000999702	2.24189e-101
CCDC3	0.00123126	2.53238e-101
ELP2	-0.00124267	2.60945e-101
SF1	-0.000298406	2.61581e-101
KATNAL1	-0.00145566	3.05434e-101
HDAC4	-0.00200877	3.56403e-101
CENPF	0.00150083	3.6247e-101
APLN	0.00165923	3.67145e-101
VMP1	0.000917788	3.69236e-101
EMP2	0.0020515	3.8597e-101
CLIP2	-0.000643303	4.15572e-101
OS9	6.76364e-05	4.37358e-101
HIVEP1	0.00263783	4.5142e-101
FRMD6	-0.00155385	4.84175e-101
PLXDC1	-0.00125753	4.94262e-101
SETX	0.00103752	5.29833e-101
ILK	-0.000584305	5.6706e-101
EDN3	-0.00137473	5.75008e-101
SMC4	0.0016004	5.79437e-101
PCNX4	-0.000866188	6.75636e-101
DPP10	-0.00050113	7.31829e-101
SHMT1	0.000468257	7.51336e-101
TACC3	0.00106351	7.98637e-101
SEPTIN7	-0.000222643	8.38118e-101
F8	0.00135466	8.65881e-101
TMEM131L	-0.000973594	1.035e-100
RABEP1	-0.000589022	1.10928e-100
CETP	0.000898574	1.40191e-100
HIPK2	0.00179236	1.4095e-100
RABGEF1	-0.00246115	1.42277e-100
AC084866,1	0.000164995	1.76017e-100
DGKE	0.00167089	1.8876e-100
PLXDC2	-0.000141729	1.88906e-100
SMAD3	-0.000772286	2.60261e-100
HECTD1	-0.000869271	2.7025e-100
HIVEP2	-0.000246842	2.71805e-100
FHL1	-0.00120668	2.99604e-100
BTF3	0.000921097	2.99778e-100
C11orf49	-0.00229449	3.05624e-100
AP2M1	0.000615132	3.19228e-100
LINC01138	-0.00182967	3.21063e-100
IDS	-0.00133655	3.21604e-100
TMEM117	-0.00199442	3.47423e-100
BCKDHB	-0.000378777	3.80878e-100
ADAMTS10	-0.00109298	4.50638e-100
TMBIM4	0.00118372	5.55682e-100
PVT1	-0.00321707	5.58385e-100
ITGB4	0.00141695	6.43966e-100
CDC42EP1	0.000995751	7.18733e-100
SLCO3A1	-0.00269896	7.28699e-100
SCARA3	-0.00153733	9.01518e-100
AVPR1A	-0.000909508	1.06713e-99
MAP3K20-AS1	-0.001188	1.13139e-99
CMTM3	-0.000391749	1.14507e-99
IGSF11	-0.000267462	1.17855e-99
COMMD10	0.00116345	1.45322e-99
RNF38	0.000926686	1.46305e-99
PCBP1-AS1	0.000710478	1.47003e-99
SRGAP1	0.00125596	1.50707e-99
GPR4	0.000754965	1.55586e-99
TLN2	-0.00331459	1.61547e-99
ARFGEF2	0.0016148	1.69667e-99
PHPT1	-0.00152116	1.85741e-99
LRRK1	-0.000927964	2.12978e-99
GGT7	-0.00159826	2.15292e-99
PRDX5	-0.000343559	2.18476e-99
DYNC2LI1	-0.00234892	2.24702e-99
TMEM258	0.000318767	2.25349e-99
PPM1K	-0.00135669	2.38424e-99
MT1X	0.00204145	2.51194e-99
LAMA5	0.00210286	2.59511e-99
COTL1	0.00252072	2.63952e-99
UBL5	0.000666642	2.66532e-99
ATP2A2	-0.000646267	2.76663e-99
SPPL3	-0.000947121	3.65436e-99
CD99	-0.00109824	3.9282e-99
CORO2B	-0.00159582	4.19469e-99
GFOD2	0.00157759	4.22501e-99
KMT5B	-0.00131735	4.8334e-99
PDLIM2	-0.00105569	5.106e-99
GULP1	-0.00249715	7.03224e-99
PPP2CB	-0.00281887	7.17247e-99
FERMT2	5.14289e-05	8.79588e-99
FOXN2	0.00181451	9.48347e-99
ALCAM	-0.00184941	9.88418e-99
DPP8	0.00154321	1.29901e-98
CTNNA1	0.00182375	1.329e-98
CEP85L	-0.00255515	1.41771e-98
AC008875,3	0.000750565	1.46452e-98
CCND3	0.00186459	1.64389e-98
GFPT1	-0.00316575	1.64751e-98
FEZ2	0.00198397	1.75261e-98
FAM168A	-0.00107694	1.90198e-98
RABGAP1	-0.00113765	2.38796e-98
AFAP1	0.000779177	2.44015e-98
RC3H1	-0.00116988	2.51872e-98
RPS6KA3	0.00220242	2.59751e-98
ACADL	3.57724e-05	2.61762e-98
MAGEH1	-0.000670358	4.27515e-98
HM13	-0.00174075	4.56132e-98
HLA-DPB1	0.00133599	4.56916e-98
EIF3F	-0.000275571	4.58796e-98
LGI4	-0.000499887	4.62331e-98
GMDS-DT	-0.000637246	4.88036e-98
SIPA1L3	0.00168336	5.00905e-98
TGFB1I1	-0.000976922	5.65883e-98
LINC01391	-0.000915905	5.9556e-98
TRPM6	0.00145905	6.1827e-98
SLCO2B1	0.000834223	6.20549e-98
REEP3	-0.000798287	6.23163e-98
TUB	-0.000965663	6.3964e-98
SIL1	-0.00245126	6.92985e-98
C6orf132	1.04691e-05	7.34887e-98
CEACAM1	0.0016891	8.23118e-98
TEAD4	0.00150438	9.6269e-98
CCDC18-AS1	-0.00252225	9.74945e-98
MMP15	0.00103865	9.85497e-98
RRAS2	-5.56372e-05	1.07956e-97
KLF3-AS1	0.00149932	1.09717e-97
ACYP2	-0.00273936	1.20308e-97
SH3RF1	-0.00141369	1.29022e-97
ATM	-0.00162237	1.51606e-97
TRIM5	0.00163941	1.60182e-97
NRG1	-0.00197645	1.60839e-97
IL20RA	4.07806e-05	1.66034e-97
ARHGEF2	0.00173748	1.92649e-97
LXN	0.0012642	2.08984e-97
AP2A1	-0.00111754	2.14917e-97
HOXD4	0.000587142	2.22513e-97
FXYD6	-0.000380479	2.25251e-97
VGLL3	-0.00179944	2.34463e-97
KCNE4	-0.00105592	2.35766e-97
EIF3K	0.000169124	2.42282e-97
PDE9A	0.00192833	2.50372e-97
LMNB1	0.000730687	3.10714e-97
BCAT1	0.000436904	3.19931e-97
RAPGEF6	0.00103087	3.22003e-97
ACAP2	-0.000461066	3.32753e-97
LINC01116	0.000927994	3.32753e-97
PDXDC1	-0.00243349	3.49266e-97
NAA38	0.00188595	3.81099e-97
FNBP1	-0.00158824	5.15432e-97
WNT5B	-0.00177772	5.5543e-97
CWH43	6.33481e-05	5.74441e-97
SLC46A3	0.000728748	6.66047e-97
SERPING1	0.000559859	7.67154e-97
LINC00877	-0.00144597	7.81346e-97
RELCH	7.84444e-05	8.01713e-97
VPS13A	0.000999857	8.67071e-97
ZNF185	-0.00173853	1.00387e-96
MAPKAP1	-0.000507996	1.00876e-96
B4GALT5	0.00204396	1.06341e-96
HELZ	-0.00093996	1.08415e-96
CCNH	-0.000306752	1.14438e-96
ATRN	-0.00156657	1.20715e-96
UBE3C	-1.53812e-06	1.24879e-96
TMEM109	0.0012666	1.44579e-96
COLEC12	-0.00175217	1.51351e-96
NIPAL1	-7.40176e-06	2.16737e-96
EFCC1	0.000889641	2.18528e-96
GLI1	-0.0010227	2.20569e-96
EIF2B3	-0.00172953	2.35341e-96
AHI1	-0.00235234	2.52259e-96
EGR1	-0.00428935	2.68516e-96
SMARCC1	-0.000598323	2.70239e-96
FOCAD	0.000776629	2.80419e-96
CHRNA7	0.00103528	2.98636e-96
TMC6	0.00127479	3.32105e-96
SELENON	0.00165945	3.57026e-96
USP12	0.00193841	3.69984e-96
NFATC1	0.00159529	3.73751e-96
TNPO1	0.000540776	3.83745e-96
GLIPR2	-0.00173876	4.11505e-96
BRK1	0.00073982	4.16156e-96
RAB34	-0.00183672	5.38197e-96
LINC02802	-0.00103252	6.57062e-96
CYFIP1	0.00101498	6.65351e-96
HIP1R	0.00116246	6.92741e-96
PKM	0.00373853	7.34547e-96
CERT1	-0.00122241	7.98799e-96
AC005237,1	-0.000611546	8.39298e-96
ADAMTSL4-AS1	-0.00274417	1.03297e-95
KIAA1522	0.000786163	1.0979e-95
GIT2	0.00133766	1.24702e-95
GPR153	-0.00112942	1.28103e-95
KIFC1	0.000319764	1.34001e-95
ZHX1	-0.00092326	1.58853e-95
R3HDM1	0.00044564	1.59259e-95
SORT1	0.00130803	1.91275e-95
EML4	0.000229376	2.04971e-95
PARK7	0.000398122	2.05736e-95
CHCHD2	0.001078	2.07718e-95
MTMR12	0.0019589	2.17315e-95
TVP23C	-0.000603463	2.1777e-95
KNL1	0.000623337	2.43799e-95
NCOA3	0.00210145	3.2875e-95
SLC20A1	0.00156512	3.75606e-95
ACACA	-0.00130434	4.11586e-95
AC124852,1	-0.00131987	4.22381e-95
MTUS1	0.0015222	4.84425e-95
SCFD2	-0.000398764	5.29883e-95
PRTG	0.000617178	5.59727e-95
DDR1	-0.000156531	5.85744e-95
PART1	0.00115335	5.86214e-95
GAB1	0.00237345	6.00839e-95
GSTM2	-0.0011181	6.0391e-95
CMYA5	-0.000653273	6.06399e-95
CTSC	-0.00128697	6.35971e-95
FNDC1	-0.00181143	7.38361e-95
DIP2B	-0.000416776	9.01398e-95
CEP126	-0.00168533	9.59921e-95
RAD54B	9.80964e-05	9.68004e-95
LDLR	0.00103037	1.03652e-94
TUFT1	-2.08024e-05	1.12398e-94
FBXW11	-0.000214626	1.27402e-94
KANK1	0.000195276	1.34138e-94
ZNRF1	0.00226319	1.50368e-94
CDK19	-0.00161327	1.51022e-94
DNAJC22	-0.000153126	1.64657e-94
HINT1	0.00163991	1.82118e-94
IFI44L	0.00146955	2.48998e-94
ROCK1	0.000226938	2.5182e-94
PRKCA-AS1	-0.000955632	2.71466e-94
AC024145,1	-0.00090551	2.73965e-94
PARD6B	-0.000156427	2.79241e-94
WDR7	-0.000514134	2.88172e-94
GABARAPL2	0.00134959	3.26278e-94
PHYKPL	-0.000582722	3.4663e-94
PIK3CG	0.000701003	4.83868e-94
LINC00989	-0.000483433	5.53261e-94
SYTL3	0.000219982	5.8971e-94
FAM228B	-0.000852123	6.10108e-94
ATAD2B	-0.000551798	6.25213e-94
TBCK	-0.00104571	6.28793e-94
GPRIN3	0.000121778	6.39492e-94
UBAP2	0.00108425	7.16209e-94
AAK1	-0.00042527	7.26586e-94
DNM3OS	-0.0011411	8.11602e-94
RIPOR3	-0.00139891	8.40893e-94
AC110611,1	0.000608163	8.53219e-94
HLA-F	0.00146794	1.00934e-93
OCIAD2	0.0023393	1.05086e-93
RPS27L	0.000717042	1.05815e-93
H3F3B	-0.00233982	1.12703e-93
BAIAP2L1	0.00144654	1.15063e-93
ZDHHC13	0.00155467	1.23569e-93
ASPM	0.000775331	1.26466e-93
HNRNPH1	0.00127465	1.37586e-93
FKBP11	-0.00105414	1.37701e-93
ZFYVE9	-0.00160991	1.65933e-93
SCARB2	0.000755713	1.7175e-93
B3GALT5	-0.00101586	1.81705e-93
EEF1G	0.0011594	2.24623e-93
UBE2H	0.00116109	2.45944e-93
RTKN2	1.73112e-05	2.85616e-93
RSRP1	0.000566185	2.94358e-93
LINC00261	-3.6911e-05	3.26438e-93
IKBIP	-0.000149664	3.30711e-93
DBN1	-0.000678679	3.39603e-93
RACGAP1	0.000390672	3.74918e-93
KIAA1755	-0.00113644	4.7306e-93
PRDX1	0.0032355	6.12934e-93
ACKR3	0.00168125	9.11224e-93
KLHL22	-0.00175977	9.25324e-93
FAP	-0.0015348	9.30635e-93
AC104041,1	-0.00218033	1.11319e-92
RSF1	-0.000406328	1.26735e-92
SYTL2	-0.00107035	1.54729e-92
CNOT4	-0.00096085	2.15416e-92
LRMP	0.000913652	2.15416e-92
RAB17	4.64905e-05	2.17339e-92
SPART	-0.00121997	2.20613e-92
PLA2G7	-0.00112228	2.98687e-92
NDNF	-0.00127563	2.98993e-92
SHPRH	-0.00172092	2.98993e-92
CDC25C	0.000280719	3.13556e-92
LEF1	0.00222227	3.1798e-92
TNS3	-0.0015234	3.1971e-92
NRARP	0.00176998	3.25888e-92
COMMD1	-0.00048911	3.41594e-92
TLK1	9.32592e-05	3.94442e-92
KIF15	0.000429044	4.09898e-92
AC073529,1	0.00055082	4.16412e-92
FOXP2	0.0014067	5.01437e-92
AC156455,1	-0.000934404	5.1031e-92
DACT3	-0.00105395	5.14411e-92
CCDC74B	-0.00116296	5.25302e-92
SLFN13	0.000289335	5.73066e-92
CYGB	-0.000795534	6.40453e-92
MICAL1	-0.0011305	6.41058e-92
NAP1L3	-0.000599819	6.44918e-92
WDR83OS	0.00052741	7.21068e-92
PRH1	-0.000243641	7.29109e-92
TMC7	0.00114352	8.13805e-92
TEAD3	-0.00170477	1.11239e-91
CYP46A1	0.0004991	1.15e-91
ATP2C1	-6.00218e-05	1.19164e-91
CPSF6	-0.000160241	1.22585e-91
BEND6	-0.00147601	1.32173e-91
EEPD1	0.00229971	1.47342e-91
SSBP3	-0.00242258	1.49986e-91
ELOVL5	0.000179913	1.56177e-91
PRKN	-0.000869009	1.69965e-91
THBS2	-0.00145996	2.36295e-91
NDUFA4L2	-0.000452083	2.49135e-91
SDCCAG8	-0.000225322	2.71308e-91
ITSN2	0.00187578	2.82267e-91
THADA	-0.000934706	3.19675e-91
DIP2A	0.00135113	3.23005e-91
KLHDC10	-0.000327657	3.44611e-91
PCLO	-0.00100262	3.61213e-91
TSGA10	-6.34302e-05	3.68548e-91
FZD2	-0.00103859	3.9031e-91
KIF23	0.000442728	4.04006e-91
AC073050,1	-0.00225404	4.50959e-91
TPT1-AS1	-0.001667	4.67122e-91
GNA14	-0.000656744	5.06962e-91
ENPP1	-0.00160906	5.78812e-91
ZNF98	-0.00237854	6.1887e-91
AC114971,1	0.00136408	6.95324e-91
MAPK11	0.000900195	8.10652e-91
POC1B-AS1	0.00024839	8.17709e-91
SGMS1	0.00182953	8.81198e-91
ATF3	-0.00104872	8.9486e-91
KIAA1109	1.21706e-05	9.22566e-91
APLP2	0.00200079	1.0375e-90
KIF14	0.0004462	1.13861e-90
ZNF644	0.000101838	1.48094e-90
BEX3	-0.000177124	1.70218e-90
PROSER2	0.000647119	1.88627e-90
MIR31HG	0.000597287	1.99004e-90
KSR2	1.45757e-05	2.00264e-90
PORCN	0.00019037	2.03509e-90
FGL1	-0.000293108	2.04741e-90
ADAMTSL3	-0.000896957	2.19582e-90
SLC45A4	-0.000485172	2.72805e-90
ZYG11B	-0.00135527	2.76508e-90
CADPS	-0.00219436	3.03524e-90
SAMD12-AS1	0.000242542	3.55589e-90
SAMD11	-0.00102614	3.58989e-90
FES	0.000936155	3.82701e-90
DSTYK	-0.00104098	3.97821e-90
SPC25	0.00156798	4.35589e-90
ATP1B2	-0.000807246	4.4698e-90
SCAF8	-0.00153391	4.60073e-90
EPS8L1	0.000203021	4.6149e-90
TMEM215	-0.000757851	4.69088e-90
IFNAR1	0.0018011	5.00773e-90
PAFAH1B1	-0.000849016	5.92353e-90
TWSG1	-0.00183806	5.98151e-90
ARHGAP11B	0.000431038	6.65813e-90
HOXB5	0.000431879	8.81413e-90
KIF11	0.000563416	9.85726e-90
LSM14A	-0.000485352	1.36057e-89
CYB5R3	0.000450319	1.43568e-89
DHX57	-0.00163292	1.63399e-89
PMAIP1	0.0001988	1.75885e-89
TNC	-0.00105265	1.79891e-89
CNOT2	-0.000410282	1.93368e-89
TMEM181	0.000848316	1.95225e-89
NFASC	-0.000668605	2.05223e-89
SMIM22	0.000272363	2.05223e-89
KIAA1328	-0.00295544	2.13683e-89
ATP11C	0.00162857	2.22786e-89
TSPO	0.00212257	2.56754e-89
ATF7IP2	0.0013647	3.36426e-89
GNB5	-0.00128783	3.42881e-89
BACE1	-0.00108358	3.43627e-89
LINC02296	-0.00221872	3.44075e-89
CLASP2	-8.25913e-05	3.68628e-89
MAGI3	-0.00272936	4.2364e-89
BCAR3	0.00230353	4.2364e-89
SLC12A6	0.0017868	4.97586e-89
LYPLA1	0.00232002	5.73279e-89
MXRA5	-0.0016037	5.81379e-89
VPS51	0.000447283	5.93052e-89
PHACTR4	0.000997092	6.14956e-89
EEF2	-6.9861e-06	6.28968e-89
NOXA1	9.95685e-06	6.34632e-89
PTMA	0.00438323	6.47162e-89
OSBPL10	0.00117595	6.51055e-89
TSPAN15	0.00133565	6.99961e-89
MFSD14C	-0.00194646	7.33823e-89
MOSMO	-0.000234802	7.37558e-89
RAB1A	-0.00198802	7.6699e-89
ABL2	0.000953193	7.90835e-89
C14orf132	-0.00139303	8.18071e-89
OLFML1	-0.000825298	8.59919e-89
SHROOM2	0.00162937	8.75825e-89
ST3GAL3	-0.00103786	1.15207e-88
SLC16A1-AS1	-0.00200965	1.32334e-88
AC119674,1	0.000383231	1.47649e-88
GRK3	-0.00273007	1.49501e-88
ZNF407	0.000554869	1.63038e-88
OGT	0.000996241	1.64045e-88
MIA3	-0.000759025	1.70976e-88
KDM5B	-0.00197498	1.77369e-88
IQGAP3	0.000276512	1.77471e-88
ERAP2	0.00122857	2.22083e-88
AGPAT5	0.00222462	2.59876e-88
HSPB8	0.000422513	2.67798e-88
HCG17	-0.00168722	2.73422e-88
SOCS2	-0.000669106	2.96139e-88
VPS37B	0.00119285	2.97227e-88
TPX2	0.000772561	3.10932e-88
GTSE1	0.000531944	3.60075e-88
DIPK1A	-0.00160781	3.60783e-88
MYOCOS	-3.57253e-05	3.68087e-88
FNIP2	0.00176012	3.78642e-88
CNTN5	-4.23685e-06	4.23484e-88
C2CD4B	0.00169192	4.34893e-88
AC078883,1	0.0011663	4.40602e-88
C11orf95	-0.000647157	4.48116e-88
RPTOR	-0.00117879	4.62251e-88
TRIM56	0.000582771	4.79043e-88
ARGLU1	0.000326487	4.82371e-88
TRAK1	-0.00139242	4.88149e-88
PBRM1	-0.000799812	5.13206e-88
DHX15	0.000671811	5.76454e-88
LUC7L3	-0.0011778	5.91119e-88
PACRG	-0.00272919	5.9535e-88
TMEM245	0.00139438	6.06723e-88
ATXN7L1	-0.000575941	7.75701e-88
CERS6	-0.00205413	9.41981e-88
TRPM7	-0.000796894	9.73232e-88
PDLIM1	0.00426695	1.01512e-87
ZFYVE16	-0.000472048	1.07189e-87
PDCD6IP	0.000629583	1.10746e-87
E2F3	0.00143822	1.11077e-87
F2R	6.86556e-05	1.17364e-87
SMAD2	0.000993765	1.25629e-87
PROM1	0.00158386	1.27838e-87
TUBA1B	0.0037335	1.30368e-87
ETV1	0.000725919	1.36317e-87
IGF2R	-0.00108979	1.3843e-87
RPS20	0.00157904	1.43885e-87
CCDC125	0.000321937	1.51261e-87
RFX7	-0.000419345	1.5719e-87
OPTN	0.00174898	1.68341e-87
BTBD9	-0.00139535	1.78882e-87
UBE3A	-0.00153814	1.87911e-87
ATP6V1H	-0.000130749	2.06187e-87
UBAP1	-0.000892008	2.21333e-87
QPCT	-0.000401717	2.54957e-87
LATS2	0.00102034	2.62915e-87
COPS9	0.000534271	2.78699e-87
RAP1GDS1	0.000723717	2.80073e-87
AC024028,1	-0.00110248	2.80318e-87
RAB3IL1	-0.000824197	3.02525e-87
SP140L	0.00107363	3.35003e-87
IL1R1	-0.00235437	3.88697e-87
PPP6R2	-0.000616573	4.0758e-87
AC011246,1	-0.00235425	4.48245e-87
DNAJC18	0.000637481	4.68802e-87
SH3GLB1	0.00206663	5.0039e-87
CAMK2N1	-0.00205396	5.16614e-87
ZFX	-0.000594599	5.28405e-87
ZC4H2	-0.00144372	5.30178e-87
YIPF4	6.60184e-05	5.31382e-87
CDKN1C	-0.00131335	5.47843e-87
ANKHD1	-0.000878139	5.63047e-87
ITGB1BP1	0.000235002	5.63612e-87
SPTLC2	0.00168673	6.06768e-87
LAMC2	0.000325338	6.09898e-87
CPEB3	0.00183241	6.34349e-87
LONP2	-0.000606805	6.64459e-87
USP22	-0.00114824	6.9697e-87
NCAPG	0.000541783	7.12885e-87
ARSJ	-0.00247608	7.15891e-87
PPA1	0.0022255	7.42734e-87
SLC12A8	-0.000276289	7.45074e-87
C5orf24	-0.000140945	7.73126e-87
TSPAN1	0.000100214	7.89452e-87
ZC3H12B	-0.00176798	8.016e-87
THBS1	0.00147697	8.04185e-87
PCMTD1	0.00185667	8.18294e-87
AC079352,1	0.000135423	8.54278e-87
MYO18A	0.001022	9.022e-87
HERC2	-5.79879e-05	9.15774e-87
SLC2A1	-0.000334347	9.82317e-87
ESRRG	-0.00264197	1.04688e-86
MARVELD3	6.92901e-05	1.04818e-86
MCU	0.00224841	1.07641e-86
NDUFB11	0.000180625	1.14186e-86
TENT5A	-0.00249363	1.28806e-86
SMC5	-0.00114238	1.42144e-86
AL159156,1	0.000753324	1.50662e-86
ID3	0.00386778	1.50892e-86
MCF2L2	0.000520701	1.68407e-86
ENTPD1-AS1	0.001169	1.72151e-86
MYO5A	-0.000394224	1.72608e-86
ADCY2	-0.00150892	1.90757e-86
NET1	0.00113369	2.10603e-86
MEF2D	0.000239125	2.16587e-86
PHIP	-0.00112571	2.19729e-86
AC009716,1	-0.0011256	2.23561e-86
USP54	-0.000850492	2.28241e-86
AC118549,1	0.000513235	2.43419e-86
BAALC-AS1	0.00164476	2.5427e-86
PRRC2C	0.00116178	2.64242e-86
PAPOLA	0.000300186	2.75134e-86
APPBP2	-0.000120317	2.86673e-86
VCAN-AS1	-0.000939697	2.88028e-86
VPS13D	-0.000255296	2.88431e-86
TRMT11	-0.00191271	2.9095e-86
CRPPA	-0.00189317	2.92576e-86
USP32	-0.000571359	2.95149e-86
LEPROT	0.000600351	2.97601e-86
MLF1	-0.0022323	3.28085e-86
MACROD2	-0.00210514	3.32586e-86
PLCG2	0.00187388	3.63949e-86
MIS18BP1	0.00197727	3.7729e-86
ATP5MC2	0.000563405	3.93386e-86
SCIN	0.00121988	4.43885e-86
RNF213	0.00177334	4.53264e-86
NT5C3A	0.00166087	4.67628e-86
MYO15B	0.000498537	4.99049e-86
SLC9C1	0.00112359	5.88306e-86
OSBPL9	-0.00173085	7.27559e-86
ADD3	-0.0029829	7.91067e-86
PAK5	-4.94093e-05	7.95511e-86
OXSR1	-1.03559e-05	8.2216e-86
POLA1	0.000705125	8.70817e-86
CSRP1	0.00161856	8.9913e-86
ANKIB1	-0.000746458	9.0135e-86
FAM78B	-0.00068471	9.20883e-86
CDS1	0.00105411	1.05253e-85
SEMA3B	-0.000586053	1.05696e-85
CHD2	-0.00123201	1.0753e-85
LINC01266	-0.0014871	1.07798e-85
DGLUCY	0.000949595	1.38034e-85
DENND5A	0.000697649	1.43621e-85
RB1	0.0013945	1.44525e-85
NOP10	0.00180256	1.61629e-85
BDH1	0.000270378	1.73483e-85
WNK1	-0.000422069	1.85917e-85
FAR1	0.000662964	2.00715e-85
CDCA2	0.000313546	2.32522e-85
CC2D2A	-0.00167278	2.39122e-85
AC007255,1	0.000211299	2.3996e-85
RCN1	-0.00126141	2.62178e-85
BTAF1	-0.000763209	2.69035e-85
HCFC2	-0.000356054	2.7224e-85
RILPL1	-0.000894059	2.81211e-85
AKNA	-0.00164616	3.0872e-85
CRYBG1	0.00132681	3.12631e-85
DDX60L	-0.00026322	3.18604e-85
MAP2K5	1.61958e-05	3.6994e-85
ARL4A	0.00166347	3.77295e-85
AC108519,1	-0.00185212	3.98963e-85
NRXN1	-0.00176994	4.47953e-85
VPS54	-0.00119562	4.49301e-85
SRPX	-0.00115609	4.93697e-85
SLC26A2	0.000328696	4.97856e-85
SLC15A2	6.79042e-05	5.0404e-85
PON2	0.00176945	5.1108e-85
2025-03-06	-0.000898315	5.25383e-85
AC098617,1	0.00115084	5.47365e-85
EPS15	-7.83823e-05	5.64606e-85
MINDY3	-0.000407476	5.82008e-85
RGS7BP	-0.0017879	5.99005e-85
AP3B1	-0.000922914	6.21182e-85
AKAP12	-0.00291539	6.73973e-85
PSPC1	-0.000958879	6.88133e-85
RPRD2	-0.00114138	7.02845e-85
RGMA	-0.00116232	7.4993e-85
RPSA	0.00112975	9.24044e-85
EEFSEC	-0.0016316	9.43237e-85
ANKRD28	0.000224505	9.98517e-85
FRS2	-0.00168301	1.11106e-84
ASXL1	-0.000401521	1.14432e-84
MAP3K4	-0.00205431	1.16653e-84
CYTOR	0.00144627	1.21039e-84
SYT16	-0.0010476	1.21255e-84
GPR160	0.000688621	1.21398e-84
STAMBPL1	-0.00161873	1.28022e-84
CUTA	-0.00104178	1.28494e-84
SH2D4A	0.000210578	1.29287e-84
STEAP4	-0.000791062	1.4098e-84
PACS1	0.000775065	1.55853e-84
VEGFC	0.00261336	1.57126e-84
COX4I1	0.000862025	1.58593e-84
LIMS1	0.00261763	1.6997e-84
RASGRP1	-3.94418e-05	1.72208e-84
TAOK2	0.0012257	1.76519e-84
EEF1D	-0.000175736	1.77434e-84
UBXN4	-0.000689448	1.8169e-84
HMGB2	0.00118153	2.54675e-84
AL139351,3	-0.00100828	2.54716e-84
HOXB8	0.000173192	2.67717e-84
WDR45B	0.00028905	2.77728e-84
COL28A1	4.593e-05	2.82621e-84
TMEM273	0.000734023	2.82621e-84
AMBRA1	-0.000979604	2.89758e-84
ATXN7	-0.000504229	3.04009e-84
HID1	0.000890837	3.06839e-84
CABLES1	0.00177798	3.06839e-84
DIO3OS	-0.000828594	3.80628e-84
BTBD19	-0.000311013	3.96496e-84
PRRG4	0.000325647	4.07481e-84
KCNK6	-0.00177717	4.14096e-84
DENND5B	-0.00268899	4.31007e-84
CEBPB	-0.00218846	4.46707e-84
RBBP8	0.000610301	5.20053e-84
FLNC	-0.000918694	5.27954e-84
RHOQ	-0.00247538	5.37183e-84
AC092691,3	-0.000804931	5.53647e-84
MAN1A2	0.000121665	5.59976e-84
KIF1B	0.0005388	6.01559e-84
UBE2K	-0.000241209	6.06627e-84
LINC00920	0.000297488	6.61866e-84
CCSER2	0.000611955	8.19573e-84
NDRG1	0.00293999	8.705e-84
FUT9	4.73695e-05	8.7329e-84
PSMB8	0.00215661	8.95945e-84
MECP2	-0.000646926	9.00542e-84
UBE2R2	-0.00130896	9.24615e-84
SHC2	-0.000279207	9.42239e-84
LINC01572	0.000353597	9.75069e-84
PIAS2	0.000845036	1.28115e-83
DOCK7	-0.00219173	1.32546e-83
TMEM41B	-0.000371492	1.33477e-83
KDELR2	-0.000652051	1.47349e-83
SNX14	0.000397539	1.52503e-83
MASP1	-0.00130759	1.733e-83
RTN4	0.000534957	1.763e-83
CDC27	0.000596162	1.86642e-83
SUMO2	0.000685022	1.90001e-83
MIR3936HG	-0.000868984	2.34074e-83
TRIP12	6.42895e-05	2.35923e-83
SLC25A43	-0.00098861	2.42841e-83
LNX2	0.000903976	2.48932e-83
WWC3	0.000982184	2.74715e-83
VCAM1	0.00162765	2.81218e-83
APH1B	-0.000860877	3.06102e-83
MAP9	-0.0019791	3.1686e-83
KIAA1211L	0.00111229	3.38882e-83
ATP1A2	-0.00137389	3.51061e-83
AC092839,1	0.000596458	3.68369e-83
EPHB6	-0.00124347	4.23126e-83
C6orf141	2.95363e-05	4.48824e-83
TMEM260	5.79789e-05	4.52584e-83
ISCU	-8.08496e-05	4.54519e-83
PPIA	0.00316983	4.77546e-83
NUP153	-0.00150322	5.06536e-83
BUB1	0.00043644	5.24504e-83
ACBD6	-0.00109101	5.68981e-83
IL15RA	0.000381666	5.76518e-83
POGZ	-0.00024939	5.90262e-83
GPX7	-0.00088859	5.92388e-83
P3H4	-0.000894475	5.93322e-83
AGPS	0.000474731	5.99638e-83
TWIST1	-0.00150637	6.30139e-83
COPA	-0.00166823	6.51502e-83
GRAMD1C	0.00145782	6.56845e-83
NDC80	0.000512583	6.67286e-83
NEXN	-0.00148458	7.01821e-83
STX8	-0.00105431	7.15489e-83
CERS4	-0.00164532	7.30663e-83
BDKRB2	0.000564509	7.56721e-83
ANXA4	0.000803976	8.14235e-83
COX7C	0.000674039	9.13075e-83
UBTD2	-0.00159419	9.65529e-83
ITPRIPL2	-0.000506467	9.9404e-83
AP2S1	0.00159234	1.07907e-82
PITPNM2	0.00141643	1.16632e-82
GALNT13	0.000292183	1.19138e-82
PXYLP1	-0.00144498	1.21954e-82
HOOK3	-0.00067331	1.46099e-82
ATP5PF	0.000497259	1.47433e-82
APC	0.000155312	1.47532e-82
GAB3	0.000651998	1.532e-82
PLD5	-0.000466916	1.55528e-82
OPHN1	0.00115935	1.56312e-82
SGMS2	-7.00874e-05	1.69834e-82
PHLPP1	0.00161637	1.70442e-82
LTC4S	0.000655566	1.70631e-82
RIMS2	0.000171402	1.71352e-82
AGTPBP1	0.00201835	1.79588e-82
CTSD	-1.15076e-05	1.80016e-82
AGFG2	0.00121998	1.8775e-82
FANCI	0.000573395	1.99187e-82
TMCO1	-0.000232588	2.00252e-82
JARID2	0.000176415	2.19176e-82
CALM2	0.00127496	2.26251e-82
SPTLC1	-0.00098277	2.35743e-82
CENPK	0.000737849	2.46169e-82
ZC3HAV1	0.000360337	2.54698e-82
APOD	-0.000714219	2.60459e-82
LRRC32	-0.000277886	2.62601e-82
ARHGEF7	-0.00012053	2.74038e-82
C3orf52	0.000185395	5.05186e-82
SLC7A8	-0.00153173	5.72451e-82
LAMTOR1	0.000219513	6.10616e-82
RPL35	0.00203131	6.23106e-82
C9orf16	0.00104085	6.64362e-82
ZNF703	-0.00131134	7.19717e-82
SLFN5	0.00229484	1.00116e-81
IL15	-0.00129184	1.0187e-81
RALGAPB	-0.00090035	1.23757e-81
LINC01798	-0.00128405	1.30862e-81
TTK	0.000302667	1.33468e-81
SCD5	-0.00254196	1.33521e-81
PNN	0.000344798	1.42587e-81
MYEF2	0.00139626	1.45237e-81
GTF2IRD2B	-0.00177798	1.50534e-81
FAM135A	-0.000974087	1.54231e-81
AIG1	0.000436437	1.59321e-81
GADD45B	0.000450508	1.69452e-81
PARP11	-0.000991527	1.88295e-81
TNRC18	-0.0014892	2.24243e-81
ZNF106	0.00082013	2.35785e-81
DIS3L2	-0.000745972	2.39129e-81
RAB3GAP1	9.83809e-05	2.44277e-81
SLC35A1	0.000953111	2.7912e-81
TMC5	5.42135e-05	2.95304e-81
APOL1	0.00152087	3.09548e-81
ARHGEF4	-9.4337e-05	3.12917e-81
EVA1C	-4.41807e-05	3.43588e-81
OTUD7A	-0.00148861	3.89686e-81
KIF18B	0.000438289	3.98823e-81
PPP3CB	-0.000409405	4.41328e-81
AC100793,2	-0.000631556	4.50677e-81
CHDH	-0.00164092	4.71115e-81
NOX5	0.000631798	4.9021e-81
CHORDC1	-0.000212671	4.96107e-81
ZDBF2	-0.000472468	5.18837e-81
HHIP	-0.0020703	5.33631e-81
SCGB2A1	0.000479878	5.5126e-81
ANKRD18A	1.06594e-05	5.64078e-81
PLOD1	-0.00151252	5.8362e-81
GPBP1	-0.000838782	6.1483e-81
C1QTNF7	-0.00119724	6.19485e-81
CHAF1A	0.000251493	6.26153e-81
ARHGEF26	-0.00167732	6.36038e-81
GOLGB1	-0.00211218	6.96687e-81
YBX1	0.00190728	7.22923e-81
CBFB	0.00159955	7.60032e-81
MERTK	0.00153653	7.71161e-81
AC079848,2	-0.000913648	8.02754e-81
CBL	0.00166699	9.41768e-81
HIBCH	-0.000614367	9.48181e-81
SLC22A23	0.000909072	9.62339e-81
LCA5	0.000913409	1.05692e-80
ELF2	0.00103771	1.06911e-80
ANO10	-0.00098717	1.06981e-80
ADAMTS7	-0.000471348	1.35045e-80
FGFR1OP2	0.000381909	1.35924e-80
THOC2	-0.000538856	1.43588e-80
CDC14B	-0.000288688	1.94155e-80
LINC01176	0.000231076	1.96698e-80
ADAMTS9-AS1	-0.000736768	2.15834e-80
GASK1A	-0.00184153	2.20867e-80
PAPSS2	-0.00137989	2.40894e-80
SHC3	-0.00125783	2.4816e-80
MAP3K5	-0.00182522	2.55261e-80
COX6B1	0.000151737	2.56422e-80
NCKAP1	0.00135795	2.58527e-80
CDYL2	0.00170679	2.59633e-80
LINC02609	-0.00100693	2.77055e-80
FIGNL2	0.000548951	2.84144e-80
NEIL3	0.000185014	3.22609e-80
SPEF2	-0.00215398	3.53156e-80
GRB7	-5.47673e-05	3.55701e-80
TASP1	-0.00115649	3.71497e-80
PPP2R2A	0.00108029	3.81221e-80
RAC1	0.00195509	4.09863e-80
DNMT3A	0.00012082	4.79186e-80
PIK3CB	0.00127877	4.80692e-80
AC010395,1	0.000288311	4.88023e-80
HOXB7	0.00135899	5.08626e-80
COX6A1	0.00107439	5.10751e-80
HDLBP	-0.00227609	5.43891e-80
ARMC3	-1.09128e-05	6.03241e-80
ITPR1	-0.00164574	6.62561e-80
FBXO16	-0.000510352	6.73783e-80
SIPA1L2	0.00174957	6.90819e-80
USP15	0.000168509	7.10242e-80
EIF2AK4	-0.000670374	9.36969e-80
CLEC16A	-0.000237549	1.04035e-79
GTF3C1	-0.0012797	1.11214e-79
LIX1L	0.000258476	1.1141e-79
PRRX2	-0.000990812	1.19371e-79
TTLL3	-0.00166322	1.21653e-79
ZDHHC21	0.000908344	1.21994e-79
TCF25	-0.00185411	1.28173e-79
ZNF302	0.000140648	1.39841e-79
TAF15	0.000780569	1.42931e-79
KIAA1210	-0.00108436	1.44907e-79
MANSC1	0.0014415	1.51218e-79
TRIB2	0.000595847	1.51258e-79
CLIP3	-0.000866564	1.53038e-79
C11orf96	-0.000910905	1.59731e-79
AKR1C3	0.00116632	1.63661e-79
B3GNT5	0.00173494	1.65458e-79
ZNF154	0.000511297	1.69029e-79
LINC02693	-0.000914832	1.73002e-79
STK38	0.00120315	1.91423e-79
SPTBN5	0.000597115	1.99305e-79
ACO1	-0.000961368	2.03472e-79
IL13RA1	0.0014936	2.29218e-79
PHC3	-0.00104321	2.40453e-79
PTTG1IP	0.00213221	2.43039e-79
MLXIP	-0.00224043	2.96749e-79
TYRO3	-0.00108485	3.25179e-79
DDHD1	-0.000565325	3.38271e-79
LINC00923	-0.00235635	3.44132e-79
SEMA3C	-0.00259896	3.70385e-79
EPS8L2	0.000104006	3.95472e-79
TMEM26	-0.00148596	4.17403e-79
GPR137C	0.000426736	4.26782e-79
CCR5AS	0.000314754	4.35161e-79
STIL	0.000343529	4.43791e-79
ATP5MG	0.000912602	4.88885e-79
AHDC1	-0.00122069	5.31329e-79
SSC5D	-0.000867377	5.46438e-79
SPOCK2	0.000944403	5.51976e-79
ATP2B4	-0.00219103	6.6018e-79
NEGR1	-0.00129766	7.99851e-79
KCNG3	-0.000144778	8.02307e-79
TRPC4AP	-0.000913072	8.27463e-79
EML5	-7.3631e-05	8.3201e-79
ZNF131	-0.000926674	9.17734e-79
AHCYL2	-0.002227	9.50621e-79
M1AP	5.25419e-05	1.02635e-78
GNG10	0.000676519	1.08642e-78
STXBP5	-0.000274628	1.17812e-78
PCMTD2	0.00147878	1.29127e-78
RAB3GAP2	-0.000260779	1.49778e-78
AC096576,3	-0.000818321	1.50608e-78
L2HGDH	2.20792e-05	1.87603e-78
EGLN2	0.000614954	1.96598e-78
HRC	-0.000732491	2.11842e-78
FAM171B	0.000407313	2.46627e-78
THRA	-0.000893687	2.84102e-78
GOPC	-0.00164973	3.038e-78
DDX24	-0.000853019	3.17096e-78
N4BP2L1	0.00131096	3.3394e-78
CLCN5	-0.00214056	3.4768e-78
VEGFA	-0.00186023	3.73712e-78
ZNHIT1	0.000703676	3.88621e-78
DCAF6	-0.000747863	4.84572e-78
LDLRAD4	-0.0007113	4.93918e-78
NBEAL2	0.000630502	4.96075e-78
ACTB	0.00200295	5.33073e-78
DLG2	0.000824723	5.58293e-78
CSNK1A1	0.00118361	5.60373e-78
RPH3AL	0.000465962	5.74067e-78
TMSB15B-AS1	0.00106071	5.90893e-78
RADIL	-0.00108318	6.14248e-78
PRIM2	-0.000984161	6.68054e-78
ASPH	0.00143627	7.52124e-78
BCR	0.00136409	8.14689e-78
HGF	-0.000810404	8.29521e-78
DRAP1	-0.00059466	8.44425e-78
FGF10-AS1	-0.00100133	8.63844e-78
REM1	-0.000730849	8.71893e-78
ARHGAP11A	0.000386195	8.79967e-78
LRP6	0.000563363	8.85724e-78
MDN1	0.000377703	9.16301e-78
TMEFF1	-0.00154327	9.56504e-78
WWC2	0.000169132	9.93739e-78
PIP5K1A	-0.00104422	1.04607e-77
LRRC8B	0.0016181	1.07661e-77
PELI2	-0.00175593	1.11625e-77
USP3	0.000229824	1.18426e-77
PCM1	-0.00117064	1.34732e-77
APPL2	-0.00129756	1.36265e-77
KDM3A	0.000690115	1.42539e-77
DLGAP5	0.000593593	1.48198e-77
RCOR1	-0.001007	1.4843e-77
FAM222B	0.00110124	1.54985e-77
HUWE1	-0.000780067	1.56138e-77
PYURF	0.000727323	1.61252e-77
RRM2	0.000561397	1.70956e-77
NRROS	0.00021385	1.79267e-77
PODXL2	-0.000205736	1.83101e-77
PLSCR1	0.0021899	2.03721e-77
ERC2	-0.000397929	2.21419e-77
PARD6G-AS1	-0.000150342	2.48966e-77
CSNK1G3	0.00146225	2.49699e-77
ADIRF	0.000463313	3.2136e-77
CDCA7	-0.00198785	3.27675e-77
SORBS3	-0.00101582	3.47007e-77
CKS2	0.000751139	3.47176e-77
CAMSAP3	3.82291e-05	3.47657e-77
TAP2	0.00129776	3.48118e-77
ARHGAP44	-0.0011538	3.76706e-77
PRAF2	-0.000438766	3.97644e-77
PAK2	0.00131658	4.075e-77
GNGT1	-0.00015412	4.09832e-77
TECPR2	-0.000244266	4.28707e-77
GABPB1-AS1	-0.00142676	4.47567e-77
CTIF	8.10116e-06	4.57727e-77
CNN1	-0.0019107	4.70573e-77
VIPR2	-0.00110636	4.72545e-77
TFCP2	-0.000265647	4.73438e-77
DHRS3	0.00220884	4.78861e-77
TMEM173	0.00078535	5.19349e-77
GRIK2	-0.00261769	5.40187e-77
CLDN15	0.000953451	6.1118e-77
CHN2	0.000410177	6.36175e-77
ZBTB16	-0.00145656	6.60131e-77
AL592183,1	0.000214701	6.61983e-77
ATP8B2	0.000172979	7.80471e-77
CNST	0.00172931	7.83799e-77
SAT2	-0.00113999	7.96909e-77
H2AFZ	0.00324316	8.09931e-77
STMN3	-0.000886883	8.92945e-77
NME3	-0.000649628	9.78545e-77
CAPN2	0.000473673	1.01161e-76
ZMIZ2	0.00030092	1.0456e-76
FOXK1	0.000630119	1.09947e-76
FANCD2	0.000345057	1.12259e-76
CGN	4.99579e-05	1.16964e-76
ASTL	1.93843e-05	1.22145e-76
CKAP4	-0.00149923	1.22182e-76
SENCR	0.000516341	1.26106e-76
UBE2E1	0.000981703	1.26145e-76
SATB2	-0.00158295	1.27049e-76
CUL1	0.000125676	1.34201e-76
AP1M2	0.000130119	1.41997e-76
USP9X	-6.19153e-05	1.46658e-76
TNFRSF10B	0.00202978	1.58526e-76
NENF	-0.00160022	1.63051e-76
COX5B	0.00110138	2.02503e-76
SPCS1	0.000319482	2.06434e-76
ITPR3	0.00125667	2.10761e-76
ICAM1	0.00146984	2.15699e-76
RASA1	0.000490809	2.22522e-76
MTREX	-0.00140612	2.4485e-76
ST3GAL5	-0.000140454	2.79989e-76
SHLD2	-0.00145516	2.86106e-76
RNF207	-0.00110214	2.8811e-76
LZTS1	-0.000672357	3.01587e-76
SLK	0.00133702	3.11257e-76
AL138828,1	0.000646386	3.4646e-76
TPCN1	-0.00158693	3.53833e-76
SLIT2	-0.00285031	3.90402e-76
RHOA	0.00225166	3.94077e-76
UBR2	-0.000218399	4.19742e-76
MTHFD1L	0.00110922	4.38294e-76
TMEM65	-0.000700528	4.49594e-76
NECTIN2	0.000892094	5.34263e-76
KIF4A	0.000542261	5.62502e-76
ADAM19	-0.000971365	7.60243e-76
ADD1	-0.000252274	8.26991e-76
VPS53	0.000417975	9.23867e-76
NKAIN4	-0.000879756	1.0086e-75
ENOSF1	-0.000501316	1.03716e-75
RAB27A	0.00150522	1.08352e-75
ACTN1	-0.00067401	1.16535e-75
LOXL1	-0.0017043	1.16538e-75
ARPC2	0.00228866	1.17333e-75
INAFM1	-0.00110709	1.18994e-75
ARL17B	-0.0015069	1.26245e-75
BCAS1	-0.00146531	1.26692e-75
ANKRD10	0.000134133	1.27059e-75
ACSL3	0.000469042	1.32041e-75
FAM193A	-0.0012804	1.32146e-75
CRK	0.00168717	1.33663e-75
MMP26	0.000169838	1.46846e-75
MYDGF	-0.000203667	1.47134e-75
TP53BP1	-0.00207454	1.55468e-75
RNH1	0.000158778	1.69983e-75
TMEM87B	0.000134734	1.79109e-75
TBC1D15	0.000386494	1.84053e-75
PRKAR1A	0.000602633	1.84307e-75
COL6A6	-0.000947786	1.85337e-75
COX7A2	0.000884997	1.8914e-75
F3	-0.00167004	2.02216e-75
SNX8	-0.000474633	2.10192e-75
DDX10	0.00020667	2.21153e-75
SCAF11	-0.000217576	2.34464e-75
ZNF618	-0.00137351	2.34948e-75
STON2	-1.47125e-05	2.47615e-75
SRSF9	0.000564826	2.48061e-75
PLA2R1	-0.00221152	2.54716e-75
AC104083,1	-0.000462882	2.76361e-75
VPS8	-0.000439322	2.87649e-75
DNAJA4	0.000321314	3.20399e-75
PIK3R2	-0.00153268	3.30318e-75
ANKS1B	-0.0014028	3.44384e-75
CDYL	0.000991384	3.46203e-75
TCEAL5	-0.000553244	3.49159e-75
ARHGEF11	-0.00140611	3.50297e-75
ACACB	0.000102493	3.7939e-75
SNAI2	-0.000934802	3.89185e-75
TGFB3	-0.00114205	3.94614e-75
SRSF11	-0.00078086	4.14775e-75
TLK2	-0.000447533	4.35437e-75
MAP3K2	-0.00110066	4.90571e-75
LRRC8C-DT	0.000582532	5.03651e-75
TSPAN14	0.00168875	5.25543e-75
NIN	0.000621398	5.31086e-75
VCP	-0.000761224	5.54007e-75
NCKAP5	-0.00114127	5.57497e-75
NCEH1	0.000544479	6.13463e-75
ELF1	0.000533677	6.30423e-75
LGALS9	0.00173725	6.83812e-75
EVL	-0.00138661	6.92306e-75
AP2B1	0.000571789	7.16993e-75
KLK4	-0.000655781	7.40331e-75
RAB23	-0.00177723	7.55863e-75
GLDC	-8.43713e-06	7.7303e-75
POLR2J3	0.000318384	7.7961e-75
CEACAM21	0.000342306	7.87291e-75
PRR5L	0.00153705	8.32596e-75
STXBP5L	-0.00174795	8.72329e-75
MAPRE2	0.000690858	8.95562e-75
ELN	-8.37854e-05	1.01584e-74
PLEKHO2	0.00102813	1.07475e-74
SLC1A4	-0.00114026	1.14651e-74
DNAJC12	-0.000667127	1.36291e-74
UBE2W	0.000919101	1.368e-74
SNX24	-0.00245368	1.38555e-74
CREM	0.00127021	1.41572e-74
AC018816,1	0.000946444	1.46336e-74
ITGA4	-0.00155441	1.46897e-74
NIBAN2	0.00230777	1.49719e-74
ANKDD1A	-0.000182669	1.54206e-74
LY6E-DT	-0.000989275	1.55041e-74
FAM13A	-0.00114293	1.5728e-74
ABHD3	6.10411e-05	1.68747e-74
RASGRP2	-0.000356764	1.69777e-74
ABHD6	0.00104624	1.78809e-74
MRFAP1	-5.1744e-05	1.98381e-74
TARBP1	0.000363636	1.99048e-74
GALNT1	0.00221801	2.17737e-74
RGS12	0.00110933	2.39975e-74
HIST1H2BH	0.000321982	2.4069e-74
UQCRQ	0.000989268	2.50036e-74
SESN3	-0.00112483	2.58926e-74
GOLPH3	0.000763111	2.69233e-74
UBE2C	0.000605823	2.76296e-74
RYK	0.000200594	2.82851e-74
AC018697,1	2.34445e-05	2.85459e-74
SPG7	3.68269e-05	3.61909e-74
THSD7A	0.00108999	3.71563e-74
RBM39	-0.00126311	3.74259e-74
KANSL1L	-0.00199311	3.80197e-74
WTIP	-0.000156339	4.03063e-74
Z97200,1	-0.00077597	4.03855e-74
CCNL1	-0.00119977	4.22928e-74
DUSP10	0.000362762	4.47257e-74
PRKRIP1	-0.000694365	4.50775e-74
TBXA2R	0.000660421	4.6136e-74
ALMS1	-0.00180724	4.73797e-74
SERPINB9	0.00201449	5.06282e-74
PITPNA	0.00167654	5.26654e-74
TMEM59L	-0.000571622	5.32625e-74
KLC1	0.000314795	5.43996e-74
CCDC150	0.000117024	5.63379e-74
HMMR	0.000646239	6.073e-74
MPP7	0.000562355	6.34572e-74
RBM33	-0.000633774	6.84871e-74
RUNX2	-0.00165645	6.89416e-74
DCP1A	-0.00119141	7.43665e-74
TRIOBP	0.00123885	7.47021e-74
STEAP3	7.23326e-05	8.0664e-74
LINC02754	-0.000872547	8.35597e-74
ZBTB20-AS5	-0.00066521	8.79624e-74
ARL17A	-0.000274452	8.9876e-74
PWRN4	-0.00129288	9.22283e-74
CNOT6L	0.00213655	9.26364e-74
ST8SIA6	9.87736e-05	1.05199e-73
YEATS2	0.000777372	1.07573e-73
PSD4	7.41292e-05	1.08763e-73
CMKLR1	0.000716214	1.14056e-73
CD22	0.000654108	1.15006e-73
IP6K1	-0.000558347	1.16401e-73
XPO1	-0.00112314	1.26793e-73
LRRC17	-0.00121618	1.3107e-73
HNMT	-0.00201096	1.34951e-73
WSCD1	0.000496172	1.37046e-73
EMC7	0.000447662	1.50872e-73
CYSLTR1	0.00044739	1.51828e-73
TECPR1	0.00127301	1.69733e-73
RPS17	0.00196129	1.84542e-73
BCHE	-0.00103639	1.86434e-73
PRNCR1	0.000825611	2.02528e-73
CEP192	-0.000377573	2.1213e-73
SPAG9	-0.000562232	2.21279e-73
TMEM233	0.000988378	2.51621e-73
PTPN7	0.000645058	2.56421e-73
TSC22D1	0.00217803	2.75469e-73
ZFR	2.10656e-05	2.8424e-73
C1orf21	0.00278555	3.55711e-73
ST8SIA1	-0.00137279	3.92587e-73
RBM25	-0.00120993	3.93748e-73
SIDT1	0.000264361	4.18185e-73
SERPINA1	0.00016461	4.44206e-73
CYB5B	0.00203675	4.86697e-73
DTD1	0.000564728	5.22064e-73
PXDC1	0.000259022	5.44782e-73
RAB8B	-0.000717528	5.69598e-73
GTF2I	-0.000668697	6.22962e-73
SLC2A11	-0.00111572	6.39834e-73
TRAM1	-0.000101601	6.50953e-73
AURKB	0.000339588	6.54791e-73
ANKRD12	-0.000355332	6.5488e-73
RAB2A	-0.00171577	6.58854e-73
AGR2	0.000202529	6.68475e-73
HTR1F	-0.000205881	7.8258e-73
MICOS10	-0.000504458	8.11355e-73
PPP1R18	0.00063918	8.72335e-73
MTF2	0.00144317	8.7545e-73
MXD1	-0.000172043	9.03344e-73
TNFRSF10C	0.000530143	9.10785e-73
NRXN3	-0.00309451	9.12909e-73
MAP1LC3A	-0.00124378	9.91784e-73
GALK2	-0.000540913	1.05859e-72
AC079193,2	-0.000730433	1.07196e-72
GPR176	-0.0010214	1.07736e-72
BLM	0.0004618	1.26558e-72
HEBP1	0.000755435	1.36099e-72
MTERF4	-0.000228142	1.37859e-72
FUT11	0.00124901	1.44618e-72
ZBTB4	-0.00113442	1.45355e-72
IKBKB	0.00130408	1.46901e-72
GPR137B	-0.000654775	1.61995e-72
KNDC1	-0.000879555	1.62332e-72
RNF220	0.00129743	1.68222e-72
NUP98	-0.000105334	1.70323e-72
TRANK1	-0.00179803	1.71087e-72
PSMB6	0.000427938	1.84271e-72
SPOCK1	0.0010843	1.87314e-72
CTDSP2	0.00020455	1.95912e-72
NCKAP5L	-0.00112229	1.97184e-72
ATG10	-0.000247078	1.998e-72
ARG2	0.000215584	2.08716e-72
CACNG8	0.0004116	2.2046e-72
PPP3R1	0.00117819	2.3955e-72
USP24	0.000298534	2.48715e-72
SINHCAF	0.00149206	2.57594e-72
BARD1	0.000235642	2.65358e-72
RPL29	0.00170375	2.79189e-72
BRCA2	0.000563956	2.85606e-72
CLTB	-0.000240344	2.86409e-72
TTLL5	0.000709243	2.99359e-72
KIAA0319L	0.000427007	3.14014e-72
SLMAP	-0.000541407	3.16083e-72
ST6GALNAC1	0.000325393	3.26136e-72
PPP2R5E	-0.000746176	3.47201e-72
SPAG1	0.000235359	3.54802e-72
UHRF2	0.00134236	3.66944e-72
TAPT1-AS1	-0.00165619	3.83949e-72
AC087854,1	-0.00112164	3.83949e-72
DIPK1B	0.00134035	4.06452e-72
LDAH	-0.00154112	4.12196e-72
GPATCH2L	2.90386e-05	4.18902e-72
ESD	-0.000623558	4.46062e-72
AGPAT4	0.000262459	4.52386e-72
CORO2A	0.00131757	4.62363e-72
COX5A	0.00150325	5.00506e-72
PRC1	0.000725246	5.01099e-72
COL9A2	-4.01484e-05	5.11794e-72
IGSF3	-4.11028e-05	5.29221e-72
SARM1	-0.00115966	6.83599e-72
NDUFB10	0.000109431	7.28183e-72
MORF4L1	-0.000279659	7.68482e-72
RAP1A	0.00199031	7.76997e-72
CDK1	0.000745313	7.77189e-72
KHDRBS3	-0.00209111	8.79011e-72
CYP2J2	-5.95866e-05	8.9491e-72
DNA2	0.000196612	8.97717e-72
TXLNA	-0.00052595	9.25648e-72
EPN2	0.00137633	9.32387e-72
NOP58	-0.000454018	9.65788e-72
GABRB3	-0.00150129	9.8099e-72
2025-03-02	0.00128046	1.00798e-71
EPC2	-0.000822411	1.06204e-71
TPP1	0.00031237	1.14009e-71
ATP6V1C2	4.9556e-05	1.14043e-71
CCDC14	-0.000670608	1.16973e-71
PLSCR3	-0.00013895	1.23699e-71
SLC7A5	0.000260492	1.26115e-71
AL157931,1	-8.34952e-05	1.27692e-71
MINK1	0.00139051	1.28259e-71
CNIH3	-0.000741418	1.3408e-71
PODN	-0.000752213	1.41317e-71
COL18A1	0.000431262	1.52144e-71
COA1	-0.00071935	2.0766e-71
KDM4C	-2.63009e-05	2.17095e-71
EP300	-0.00125878	2.22468e-71
PVR	0.00127191	2.45248e-71
RALGPS1	-0.00034526	2.47652e-71
ELFN1	0.000267321	2.54875e-71
PCNX2	-0.0015192	2.55932e-71
CIITA	0.000741433	2.64485e-71
SIX4	-1.50874e-05	2.70343e-71
SCAPER	0.000848106	2.73421e-71
USP11	-0.00140822	2.83687e-71
COX4I2	-0.000302997	2.96027e-71
TMEM14B	-0.00127206	3.32804e-71
AL590652,1	0.000148482	3.3498e-71
HACD2	0.00115545	3.5814e-71
2025-03-07	5.2464e-05	4.04303e-71
CDK5RAP2	-0.000442848	4.05837e-71
CUL5	-0.000489026	6.34157e-71
CEP55	0.000584087	6.39377e-71
RIPOR2	0.000908404	6.45737e-71
PJA2	-0.000911224	6.55885e-71
PLCE1	-0.00282066	7.00749e-71
LINC01725	0.000273572	7.03544e-71
OAZ1	0.00106415	7.57225e-71
ATP5MD	0.000849189	7.68509e-71
CRNDE	0.0007422	7.69154e-71
LINC00342	-0.000206731	8.0614e-71
SLC39A11	-0.00118453	9.19085e-71
ATAD2	0.000177594	9.20401e-71
MIRLET7BHG	-4.35429e-05	9.27363e-71
AC090517,5	-0.000574282	9.64276e-71
YIPF3	0.000467017	9.7207e-71
DDAH2	-0.00104496	1.07968e-70
FASTKD1	0.000856299	1.11926e-70
NDUFS4	0.000188975	1.16165e-70
THSD7B	-0.000810178	1.18787e-70
SKIL	0.00232791	1.21179e-70
FMOD	-0.000708438	1.21367e-70
PRSS8	3.34758e-05	1.27665e-70
IPO11	0.00174713	1.43116e-70
ZKSCAN1	-0.000153238	1.43829e-70
LCOR	-0.000195314	1.49e-70
UQCRB	0.000718349	1.49605e-70
EPCAM-DT	0.00129553	1.53578e-70
AC024558,2	-0.00106819	1.58708e-70
ATP6AP2	-0.000359584	1.65032e-70
AC048341,1	-0.000550564	1.67049e-70
KBTBD12	5.5937e-05	1.75225e-70
SKI	0.000403265	1.76841e-70
ERLEC1	-0.000867126	1.90473e-70
NFIC	-0.00133728	2.15043e-70
RIPOR1	0.00075221	2.42833e-70
GNAI1	-0.000262382	2.59848e-70
NDUFB4	0.000822443	2.70157e-70
AGFG1	0.00038931	2.77308e-70
AC074032,1	-0.000699257	3.14378e-70
TMEM132B	-0.00195834	3.18372e-70
PGAP1	-0.00153262	3.30881e-70
TMEM176B	-0.000931623	3.64945e-70
CSNK1G1	-0.000585759	3.86191e-70
AL136119,1	-0.000244437	3.90285e-70
MAN1C1	-0.00122909	4.06801e-70
NDUFA8	0.00101907	4.24512e-70
SEMA6A	0.00176424	4.25265e-70
RUBCNL	-0.00129408	4.26911e-70
AC079921,1	0.000322952	4.44704e-70
TUBA1C	0.00124325	4.60732e-70
AL031595,3	0.000568283	4.82909e-70
HS3ST1	0.00121263	5.08698e-70
CALCOCO2	-0.000701224	5.52473e-70
MYO1E	0.000932264	6.15525e-70
FANCA	0.000403154	6.31662e-70
SLC38A1	0.00117356	6.74266e-70
SNX29	-0.000560298	6.82695e-70
RLF	-0.00110273	6.9379e-70
PHLDA1	-0.000663302	7.42485e-70
AC096576,6	-0.000605834	7.5708e-70
COG6	-0.00158723	7.95223e-70
ALPK3	0.00118444	8.20598e-70
PARP4	0.00157237	8.34224e-70
EN2	-5.12262e-05	8.85244e-70
PPP3CC	-0.000134525	1.00142e-69
STAT3	0.000743786	1.00482e-69
IMPDH2	-0.000973576	1.01204e-69
AC023051,1	-0.000720043	1.03142e-69
ARSG	0.000663086	1.04956e-69
TMF1	-0.00131716	1.08223e-69
C15orf41	0.000187888	1.09258e-69
RYBP	-0.000316651	1.11654e-69
CYTL1	0.000723685	1.19408e-69
PML	0.00131797	1.20591e-69
FBXO34	0.000701651	1.23501e-69
BTG2	0.000114471	1.26271e-69
TAB2	-0.00175176	1.36747e-69
TRIM44	-0.000587391	1.39069e-69
ARF5	-0.000117759	1.63803e-69
CLDN10	-1.61001e-05	1.70345e-69
UBA6	0.000407831	1.74013e-69
EP400	-0.000527101	1.88098e-69
TACC1	0.000227418	1.9739e-69
CKLF	0.00156099	1.98639e-69
AL512662,2	0.00105072	2.37244e-69
PIP5K1C	0.000299182	2.52838e-69
C1QTNF4	-0.000673087	2.68311e-69
PCLAF	0.00112278	2.69336e-69
SH3BP4	0.0017192	2.76702e-69
S100A4	-0.00154057	2.76903e-69
MVB12B	0.000814921	2.84963e-69
POSTN	-0.00183323	2.90916e-69
CAMLG	-0.000910472	2.99323e-69
ITGB6	4.95306e-05	3.05637e-69
BMP6	0.00175799	3.05926e-69
TTYH3	0.000765164	3.51346e-69
PREX1	0.00140051	3.6076e-69
SMIM8	-0.000719426	3.82151e-69
HIST1H1E	0.00105634	3.90423e-69
ZNF467	0.000789615	3.9148e-69
MICU1	-7.92868e-05	4.07794e-69
SNX9	0.00045897	4.15819e-69
PGM5	0.000276102	4.28537e-69
CD81-AS1	-0.00137884	4.36393e-69
MIPOL1	-0.00137274	4.47966e-69
PDSS2	-0.000622671	4.51211e-69
UNC13B	0.000821132	4.55059e-69
FAM126B	-0.000205828	4.56894e-69
KMT2A	-0.000716513	4.6403e-69
CD47	0.00146058	4.75543e-69
PGM2L1	0.00109431	4.80982e-69
DCDC1	-0.000273004	4.93699e-69
TACSTD2	0.000327824	4.96968e-69
PNRC1	-5.71531e-05	5.15932e-69
ITM2C	-0.00137578	5.36924e-69
POU2F1	-0.000697042	5.59658e-69
HJURP	0.000276318	6.02961e-69
VPS13C	0.000428646	6.40656e-69
UBXN1	0.000141575	6.80417e-69
PLXNC1	-0.00119904	7.11413e-69
CNKSR1	-3.25931e-05	7.45225e-69
SEC23A	-0.00104669	7.63529e-69
TCEA2	0.000483893	8.0644e-69
WRN	-0.00127445	8.12512e-69
MND1	0.000267008	8.22023e-69
NRDC	-0.00085127	8.29074e-69
KLK8	-0.000450929	8.29753e-69
TTC14	-6.21619e-05	8.74512e-69
FAM89B	-2.97808e-06	9.00673e-69
DECR1	-0.000160426	9.50178e-69
SMG1	-5.18791e-05	9.89129e-69
ZBTB1	0.000712834	9.94002e-69
PRKX	0.000342902	1.05905e-68
FAM102A	-0.00166689	1.16104e-68
NEK1	-0.00150423	1.26557e-68
H6PD	-0.000609203	1.35814e-68
RPS6KC1	-0.000564777	1.39252e-68
FAM107A	0.000715071	1.46199e-68
AP1S3	0.000462572	1.65645e-68
SMOX	0.000637979	1.70094e-68
ARFIP1	0.000890461	1.71321e-68
NDUFA6	-0.000134971	1.74116e-68
IFT122	-0.000425002	1.96879e-68
AVL9	0.000652689	2.07798e-68
SEPTIN2	-0.000676697	2.10673e-68
AC008149,2	0.000264966	2.21476e-68
ATF6	0.00122377	2.27465e-68
FGFR1OP	-0.00170497	2.45e-68
TYW1	-0.000921729	2.52375e-68
MIR205HG	6.21753e-07	2.54618e-68
CRTAP	-0.00101996	2.73442e-68
SLC1A5	-1.88165e-05	2.9457e-68
LAP3	0.00162949	3.1066e-68
VAV3	0.00164864	3.20596e-68
CERS5	-0.000411035	3.25752e-68
EDF1	-0.000112004	3.43652e-68
CBLN4	-0.000835208	3.4999e-68
RNF111	-6.78397e-05	4.18078e-68
XPO4	-0.000873892	4.20081e-68
DUOXA1	-5.85458e-06	4.23933e-68
ATP1A1	0.00216963	4.63718e-68
ARHGAP27	0.00106307	4.77582e-68
TMEM176A	-0.000787473	4.88619e-68
KRTCAP2	0.000555765	4.89572e-68
CERCAM	-0.00107284	5.03994e-68
BMP7	-0.00114057	5.53119e-68
SRPK1	0.000772181	5.53475e-68
NT5DC3	-0.00019944	5.75847e-68
SELENOF	-4.88351e-06	6.1323e-68
B4GALT4	-0.000482117	6.22553e-68
SURF4	-0.000849183	6.65172e-68
ABCC8	-0.000969088	6.868e-68
EMID1	5.8221e-05	6.92512e-68
KIAA1324L	0.000936304	6.98069e-68
ODF2L	0.00132962	7.01897e-68
TUSC3	-0.000607471	8.46518e-68
PLA2G4C	-0.000313546	8.77659e-68
LAMP1	0.000652012	8.96148e-68
AC022424,1	-0.000753798	9.36626e-68
ECPAS	-0.000935256	9.37127e-68
LINC01515	0.00110573	9.50349e-68
INPP1	0.00124064	9.52636e-68
KNTC1	0.000457301	9.58898e-68
PI15	-0.00107717	1.03037e-67
STX5	-0.00171254	1.05358e-67
SHROOM1	0.00131144	1.07731e-67
NBPF11	0.000928557	1.10948e-67
RTL8C	-0.00111094	1.20675e-67
TGOLN2	0.00112317	1.26604e-67
SLC7A2	-0.00220069	1.33935e-67
CENPU	0.000333841	1.3443e-67
CLOCK	-0.000305684	1.43534e-67
GIMAP2	0.00074809	1.44411e-67
YIF1A	-0.00049218	1.50573e-67
LRRC36	0.000679815	1.58101e-67
AC005999,2	-7.54479e-06	1.61383e-67
KRBOX4	0.000911816	1.6597e-67
POLK	-8.15856e-05	1.68417e-67
MAPKBP1	0.000665286	1.69471e-67
FGF12	0.000143311	1.72716e-67
NOL4L	0.000857487	1.79066e-67
INCENP	0.000243332	1.83713e-67
ARL11	0.000344012	1.8558e-67
SLC9B2	0.000397886	1.89676e-67
RARS2	-0.00146426	1.91571e-67
KLHDC1	-0.000885799	1.9232e-67
ORAI2	-0.000136437	2.02481e-67
COMMD2	0.00092515	2.07909e-67
LINC02600	-0.000760284	2.23906e-67
PLCL2	-0.00130843	2.3296e-67
SLC8A1-AS1	-0.000974682	2.35233e-67
MAP7D3	-0.000259084	2.42308e-67
PARVG	0.000981241	2.44813e-67
TMPO	0.00219667	2.4696e-67
DMD	-0.003176	2.50001e-67
DENND3	0.000915459	2.50532e-67
P4HA1	-0.00178473	2.56397e-67
SPPL2A	-0.000284526	2.56588e-67
TCIM	0.00214123	2.66117e-67
RASD1	-0.00097415	2.73427e-67
HELLS	2.60169e-05	2.80902e-67
SMURF1	-0.00068927	3.1363e-67
AC211433,1	-0.000674469	3.24788e-67
RUNX1	-0.000568935	3.53679e-67
TCF20	-0.000883707	3.82523e-67
VGLL4	0.00138615	3.9082e-67
ZNFX1	0.000698222	4.46691e-67
BTNL9	0.000900531	4.60982e-67
ECI1	-0.000204089	4.78751e-67
AL391840,3	0.000502118	5.1842e-67
PPM1D	0.00115967	5.22163e-67
NDUFA12	0.0011547	5.32311e-67
ASPA	-0.000859533	5.35469e-67
ZBTB18	0.00122931	5.49638e-67
XKR6	0.000325058	5.62744e-67
NUF2	0.000337562	5.90947e-67
GIGYF2	-0.000721752	6.46851e-67
FDFT1	6.48165e-06	6.63412e-67
ZFAND6	-0.000127744	6.77387e-67
ARID1A	-0.000740417	7.02525e-67
AC025171,2	0.000570464	7.11702e-67
CLTC	-0.000285698	7.68248e-67
AC004540,2	0.000595179	7.96205e-67
GK5	-0.000379228	8.2566e-67
CYP20A1	-0.000723346	8.43548e-67
ATR	-0.000238257	8.76849e-67
MFAP3	0.00083861	1.004e-66
PDE7A	-0.000986971	1.07677e-66
LINC02336	-7.99569e-06	1.15217e-66
LINC00987	0.000559479	1.20581e-66
SRRM2	-0.00101215	1.2443e-66
SLC38A11	-0.000345111	1.28415e-66
OLFML2A	0.000218116	1.42366e-66
ZZEF1	-0.000472052	1.4509e-66
BCL3	0.00133032	1.57219e-66
AP003086,1	-0.00100823	1.73956e-66
FAM66C	-0.000937353	1.79209e-66
SLC25A5	0.00150247	1.83632e-66
PTGFRN	0.000827674	1.84897e-66
GPR161	-0.000456425	1.8539e-66
CAPN7	-0.00138808	1.90002e-66
GIT1	0.00111054	1.94527e-66
SEMA6D	0.000723337	2.03667e-66
SRBD1	-0.00108392	2.08112e-66
GNA12	-0.00096112	2.13262e-66
PLLP	0.000829798	2.19422e-66
ATF7	7.29579e-05	2.4175e-66
CENPJ	-0.000130242	2.49239e-66
TTC19	0.000953917	2.5514e-66
SQSTM1	-0.00328847	2.60437e-66
FNDC5	-0.000702359	2.74754e-66
ATP2B1	0.000199314	2.85084e-66
GNG12	0.0021349	3.00628e-66
XRRA1	-0.000384633	3.01408e-66
AMIGO2	0.000164696	3.07502e-66
ALDH9A1	5.14787e-05	3.1664e-66
COX17	0.00185415	3.32842e-66
KIAA0232	-0.00176616	3.6661e-66
GAPDH	0.0031561	3.78269e-66
CRIP1	-0.000116261	3.87636e-66
PLEKHA4	-0.00153052	4.58628e-66
GTF2IRD2	-0.00124765	4.73056e-66
CORO1C	0.00067011	5.08488e-66
TTBK2	0.000386986	5.23271e-66
CTSB	-0.000284337	5.52597e-66
CMSS1	-0.00110438	5.7193e-66
FAM122C	0.000811412	5.73034e-66
DNAJB14	0.00035192	5.73824e-66
NEMF	-7.97672e-05	6.0304e-66
ITGA11	-0.00108516	6.09365e-66
PGS1	0.00123494	6.36913e-66
SPCS3	0.00164273	6.38149e-66
TPRKB	0.00151116	6.41447e-66
BCL9	-0.0012485	6.41743e-66
NT5DC2	-0.00166132	7.40499e-66
SNAP23	0.00220569	7.60574e-66
KIF20B	0.00035514	8.36558e-66
LRRC3B	-0.00112635	8.8755e-66
AC011447,3	0.000389098	8.95426e-66
GAB2	-0.00240046	9.37051e-66
TSC22D2	-0.000418771	9.67983e-66
RANBP9	0.000205364	9.84173e-66
PACSIN1	7.31306e-06	1.01776e-65
DMXL1	-0.00085607	1.0654e-65
EPS15L1	-0.00101211	1.07063e-65
CHD4	-0.000575925	1.12624e-65
KIF2C	0.000399162	1.12887e-65
FAXDC2	-0.000655201	1.12986e-65
CYB561	0.00113302	1.14978e-65
CACNA1H	-0.000790208	1.16529e-65
NT5C2	0.00125584	1.29856e-65
TFAP2C	-0.000937938	1.32555e-65
MCFD2	0.000875639	1.53202e-65
GABRG3	-0.00127523	1.55601e-65
TMEM196	-0.00157322	1.6072e-65
ABHD18	0.000750223	1.72343e-65
ATRNL1	-0.00249357	1.93335e-65
AC004797,1	-0.000355471	2.09365e-65
PLEKHG3	-0.00129719	2.24002e-65
MRC1	0.000612938	2.26884e-65
OTUD7B	-0.000143434	2.3502e-65
LYSMD2	0.000678769	2.44901e-65
ZHX2	-0.000351371	2.48131e-65
CHPF	-0.00118553	2.72021e-65
SERTAD4-AS1	0.000845962	2.79892e-65
TUBB3	-0.00141705	2.92014e-65
SLC25A27	0.00101507	3.23629e-65
NCAPD2	0.000562465	3.3685e-65
REPS1	-3.40586e-05	3.7542e-65
NSRP1	-0.000421683	3.82195e-65
ARPC5L	0.00144737	3.84596e-65
SOX13	0.000758059	3.86281e-65
NDUFS5	0.000518074	4.28879e-65
TSPAN12	0.00105515	4.48365e-65
LOXL3	-0.000915768	4.4985e-65
USP46	-0.00137541	4.81157e-65
DNAJC5	0.00111497	4.84906e-65
SOGA1	-0.00128501	5.13593e-65
TIPARP	-0.00200941	5.32606e-65
CUEDC2	-0.000104308	5.53837e-65
TMEM30B	4.10165e-05	5.7203e-65
TROAP	0.000244635	6.06573e-65
HSD17B12	0.00145983	6.77713e-65
NDUFA13	-2.68214e-05	6.94633e-65
TNFRSF19	-0.00121138	7.05792e-65
SLC5A4-AS1	0.000640001	8.2039e-65
MAK	-0.000896993	8.59668e-65
GNAS	0.00365971	8.62654e-65
MTR	-0.000576955	9.10311e-65
DCAF10	-0.000675506	9.16565e-65
GPR85	0.00098476	9.41305e-65
EVPL	4.53925e-05	9.85923e-65
PARP12	0.00128892	9.92916e-65
VPS35L	-0.0009051	1.01331e-64
NPEPPS	-0.000574968	1.02696e-64
ANKRD36	-0.000149208	1.11654e-64
SEC13	-0.00112154	1.23268e-64
OSMR-AS1	-0.000669173	1.28434e-64
DPEP2	0.000327042	1.4259e-64
HSPB1	0.00203851	1.44762e-64
AL022068,1	-0.00121954	1.48701e-64
MEST	-0.00169052	1.50513e-64
THEM6	0.000667397	1.60659e-64
PAQR5	3.93027e-05	1.6775e-64
TCEAL8	0.00010492	1.87503e-64
UCHL1	-0.000511465	1.90225e-64
STXBP2	0.000215071	2.14791e-64
GRB14	4.6155e-05	2.19018e-64
HACD1	0.000218218	2.20351e-64
ALDH3B2	2.51916e-05	2.21938e-64
PTBP3	0.00185354	2.34247e-64
TOX2	0.000748088	2.40739e-64
RNF149	-0.000634798	2.46895e-64
DELE1	0.000962164	2.64135e-64
SPACA6	-0.000588954	2.72251e-64
KLF9	-0.000462812	2.78118e-64
RBM26	-0.000569445	2.97643e-64
METRN	-0.000688839	3.36772e-64
LGALS3	-0.00117856	3.43361e-64
THRAP3	-0.000221078	3.58748e-64
OGA	-0.000371338	3.67658e-64
TOM1L2	-0.000594863	3.68727e-64
TSPYL5	-0.000542412	3.74739e-64
ABCC3	0.000259265	3.81795e-64
HLA-DRB5	0.00108765	4.0205e-64
CDK8	-0.000539492	4.07833e-64
TRIM13	-0.000302336	4.38549e-64
IER3	0.000805712	4.45665e-64
B4GALT1	0.000821823	4.83618e-64
PCDH11X	0.00135539	4.88495e-64
AP000829,1	0.000834105	4.91642e-64
RPL14	0.00132797	5.32134e-64
ICA1L	-0.00199495	5.58987e-64
C12orf40	-0.000819542	5.71647e-64
ULK4	-0.00137493	5.81976e-64
AC027097,2	-0.000405132	5.84678e-64
DES	-0.000804282	5.87385e-64
TBC1D9	0.00121412	5.91453e-64
GPBP1L1	0.000585498	6.30426e-64
NR4A2	0.000180663	6.40672e-64
BTBD3	0.00041583	6.5531e-64
TRIL	0.000484086	7.10641e-64
SOX9	0.000100626	7.11346e-64
KCNMB1	-0.000962775	7.29344e-64
FHOD1	0.000802176	7.31162e-64
H3F3A	0.00119954	7.74769e-64
AL162253,2	-0.00138572	7.78319e-64
BTBD7	-6.74794e-05	7.9747e-64
ELMO1-AS1	0.000453432	8.23419e-64
ZNF652	-0.00122023	9.34363e-64
RAB7A	-0.00189734	9.48433e-64
GREB1L	-0.00164021	9.58738e-64
HIST1H1B	0.000467517	1.03051e-63
TMEM35B	0.000602187	1.05418e-63
AASS	0.000223866	1.20056e-63
TMEM106B	-0.000819798	1.21249e-63
FAR2	-4.54695e-05	1.22032e-63
AC022101,1	-0.00051856	1.22377e-63
ELOVL4	-0.000589571	1.29531e-63
PPP1R10	-0.00191276	1.42711e-63
ARL2	0.00129058	1.57465e-63
DNAJB6	0.000517972	1.5841e-63
MOB3B	-0.002716	1.58527e-63
SLC16A2	-0.000430491	1.64622e-63
MAP3K12	-0.00052624	1.64785e-63
PDK4	0.00100445	1.73209e-63
AC006116,8	-1.73757e-05	1.92156e-63
MPZL3	0.000531423	1.9293e-63
AL078600,1	-0.000873703	2.05073e-63
MTMR3	-0.000399204	2.07911e-63
LRP10	0.000786614	2.08106e-63
CDCA8	0.00033977	2.24533e-63
NDUFA1	0.000292602	2.39685e-63
GALNT10	-0.00029472	2.43458e-63
TRA2B	-0.00153099	2.43675e-63
IFT81	-0.00188632	2.50141e-63
AC010735,2	-0.00105738	2.53389e-63
SNAP91	-0.00104326	2.73187e-63
SLC25A12	-0.000867199	2.82493e-63
MGLL	-0.000458914	2.85783e-63
CENPI	0.000195941	3.32166e-63
ZNF37A	-0.000585696	4.06174e-63
DLGAP4	-0.000883857	4.12805e-63
FGF9	-0.000204877	4.45509e-63
MOK	-0.0019986	4.47884e-63
COPB1	-0.000666215	4.72995e-63
AL365295,1	-0.000248164	4.92548e-63
KRTAP5-AS1	-7.44964e-06	4.98579e-63
E2F8	0.000295536	5.0154e-63
ERGIC1	0.00144738	5.17836e-63
TMOD1	-0.00159727	5.25917e-63
ACTR3	0.00228613	5.35121e-63
HIST1H1A	0.000253094	5.57644e-63
ENPP3	0.000185454	5.57771e-63
MTSS2	-0.00122651	5.59077e-63
ATP5F1B	0.00110046	5.61951e-63
DBP	-0.000726451	5.62326e-63
BCL7C	-0.000938928	5.86582e-63
CHD1	1.17173e-05	6.11581e-63
NFKB1	0.00176513	6.29287e-63
MYBL2	0.000385116	6.47171e-63
SEC61A1	-0.00113565	6.55134e-63
SEC24A	-0.0015171	6.62585e-63
SLC13A3	-0.00132752	6.77147e-63
RWDD1	0.000237066	6.79241e-63
PPL	3.84825e-05	6.82995e-63
PIP4P2	-0.000602928	7.43587e-63
NHSL2	0.000731518	7.53396e-63
INTS6	-0.000217782	7.67053e-63
PHYHIP	-0.000558633	7.89099e-63
RBM4	-0.000657735	8.02202e-63
KIAA1586	-0.000497595	8.60319e-63
MIR4435-2HG	0.00114219	8.77111e-63
NEIL1	0.00113178	9.08218e-63
TRIR	0.000628043	9.32967e-63
MYO1C	0.000805917	1.025e-62
NDUFAF3	-0.000263187	1.0715e-62
STX2	-0.000314274	1.07817e-62
CST3	0.000490786	1.15139e-62
PTP4A3	0.00090494	1.21983e-62
SLC35A3	0.000349543	1.4339e-62
SNX13	-0.000506718	1.44749e-62
GPATCH2	-0.000712236	1.46098e-62
SKA3	0.00021083	1.6339e-62
NCAPH	0.000252171	1.67301e-62
MSANTD2	-0.000190758	1.7075e-62
USP33	-0.000644418	1.74261e-62
SOCS2-AS1	-0.00104543	1.7745e-62
CRBN	0.00106263	1.82801e-62
AC243964,3	0.000846067	1.8654e-62
PFKM	-0.000400933	1.91038e-62
SEC22A	-0.00109411	2.04329e-62
CEP152	0.000450265	2.08423e-62
SPICE1	-0.000595509	2.24507e-62
DPYSL4	-0.000501152	2.26314e-62
GSTP1	-0.000237716	2.27492e-62
RMDN2	-0.00114847	2.32112e-62
MORF4L2	-0.00286237	2.52711e-62
NARS2	-0.000674001	2.57026e-62
PSMD1	-0.000291162	2.59627e-62
SRSF5	0.000402199	2.73742e-62
RNF169	-0.000936254	2.93841e-62
AL139260,1	-0.00132989	3.02898e-62
TMEM35A	-0.000540108	3.08112e-62
HLCS	-0.000805621	3.1191e-62
SLC29A2	8.44503e-05	3.2072e-62
MRPL51	0.000548791	3.29852e-62
COX14	0.000634738	3.55723e-62
VPS28	0.00022179	3.7223e-62
LITAF	-0.00141925	3.97862e-62
IL27RA	0.000796543	4.01686e-62
PBK	0.000459196	4.02501e-62
KHDC1	-0.00104584	4.07618e-62
CCDC91	-0.00226257	4.18228e-62
GSTA4	-0.000427851	4.51586e-62
HMGB1	0.000771936	4.58554e-62
OCIAD1	0.00044281	4.60455e-62
SNX16	0.00100372	4.62009e-62
HOXB-AS3	6.48762e-05	4.84887e-62
EPB41L1	-0.00157215	5.23621e-62
RAF1	-0.00102626	5.26771e-62
DMTF1	-0.00051003	5.98762e-62
ATP5PO	0.00011342	6.16414e-62
SLC16A9	0.00156062	6.52347e-62
SGO1	0.000279805	6.75201e-62
RC3H2	0.000181744	6.79471e-62
TICRR	0.00011247	6.83547e-62
KIF26B-AS1	-0.000838728	7.16479e-62
SYT11	-0.00041152	7.17066e-62
KREMEN1	-0.00137199	7.18762e-62
NDUFC1	0.00141169	7.41937e-62
PCGF5	0.00130046	7.59755e-62
MYADM	-0.000623094	7.67853e-62
CRACR2A	-0.000816025	7.93669e-62
LRRN1	-0.00112615	8.43356e-62
HTRA3	-0.000646958	8.44199e-62
CHCHD3	-0.000439236	8.89133e-62
AC010197,1	8.5839e-05	9.14434e-62
CLSPN	0.000550022	9.20626e-62
FOXK2	-0.000717771	9.30769e-62
INPP4A	0.00044627	1.03029e-61
TULP2	-0.00110877	1.07391e-61
CTSL	-8.44425e-05	1.10874e-61
PRICKLE4	0.000450115	1.12038e-61
HOOK2	-0.000734926	1.21906e-61
RGPD5	3.18479e-05	1.31668e-61
SPTSSB	-0.000343873	1.35741e-61
NSUN7	0.000175645	1.5113e-61
IFT88	-0.00170507	1.53071e-61
LRRFIP2	-0.000239765	1.53087e-61
ERO1B	-0.000207052	1.62731e-61
GON4L	-0.000317559	1.68704e-61
PPP2R2B	-8.47185e-05	1.69132e-61
CASC19	0.0012683	1.69756e-61
RPL27A	0.0016744	2.01719e-61
CTSF	-7.2658e-05	2.0629e-61
LARP1B	-0.00175063	2.15024e-61
FAS	-0.00112648	2.19811e-61
MARVELD2	0.000195229	2.22896e-61
KIF24	0.000155399	2.48322e-61
AC009120,2	-0.000268865	2.51252e-61
CHROMR	0.000566537	2.63815e-61
LINC01605	-0.000854815	2.72903e-61
SPCS2	-0.00074761	2.80941e-61
CSGALNACT2	-0.0013373	3.01971e-61
GINS1	0.000207228	3.1695e-61
LRRK2	-0.000836819	3.1757e-61
PLAAT3	0.00130633	3.18909e-61
GTF2IRD1	-0.00089221	3.20344e-61
ZNF670	0.000607511	3.21104e-61
PSMA3-AS1	8.90367e-05	3.21263e-61
RNF217	0.000954831	3.59131e-61
REXO2	3.16816e-06	3.73852e-61
IGDCC3	-0.000910734	3.77597e-61
NCAPG2	0.000391354	3.96397e-61
GRB2	0.00123509	4.27008e-61
COPS8	0.000128149	4.47818e-61
DNAH11	6.32918e-05	4.78529e-61
GRPEL2	0.000947925	4.9717e-61
AGO4	0.00133078	5.02754e-61
DRAM1	-0.000184553	5.2974e-61
NFATC3	0.000784485	5.39437e-61
GPM6B	-0.00196902	6.15125e-61
SORCS2	-0.00147952	6.46189e-61
BBX	7.42053e-06	7.04634e-61
SEPTIN10	0.00117967	7.38696e-61
ATP6V1F	0.000454379	7.40279e-61
KDM5A	-0.000240906	7.64408e-61
EBPL	0.00124225	7.67252e-61
GPR146	0.00060745	7.74098e-61
MED27	-0.000159701	8.31068e-61
SCAMP5	0.000642846	8.4621e-61
PDK1	0.000447467	8.57939e-61
PDGFA	0.0002245	8.66561e-61
VAMP3	0.00113298	8.76115e-61
TMEM184A	1.87563e-05	8.87605e-61
SEC61G	-0.000100003	1.00324e-60
RB1CC1	-0.000539159	1.02511e-60
RBMS3-AS2	0.00012983	1.03552e-60
LINC01004	6.47887e-05	1.09236e-60
CEP128	1.05846e-05	1.11278e-60
TANGO6	0.000957136	1.12312e-60
MGA	-0.000809564	1.17486e-60
LINC01684	-0.000842729	1.17486e-60
CDH24	0.00084532	1.22846e-60
ELP4	-0.000615154	1.28697e-60
TNFRSF11A	0.00066594	1.29296e-60
ANGEL1	0.000856741	1.34257e-60
AADACL2-AS1	-0.00199681	1.38761e-60
GOSR2	-0.000294084	1.4084e-60
CPEB4	0.00180795	1.42776e-60
PRPF40B	-0.00119981	1.44489e-60
TMEM8B	-0.00096442	1.51013e-60
ARL2BP	0.000205045	1.69972e-60
DNAJC1	-0.000471854	1.72559e-60
AF064860,1	-0.000873596	1.835e-60
AL162231,2	-0.00105377	1.9666e-60
FBXL20	-0.000166553	2.00734e-60
ANAPC5	-0.000331933	2.16856e-60
DPY19L1	-0.00120902	2.2534e-60
TFEB	0.000996904	2.99513e-60
PWWP2A	-0.0012166	3.14567e-60
UMAD1	-0.000523042	3.68017e-60
LRRC8D	0.00134959	4.10477e-60
EFHC1	-0.0015602	4.38499e-60
TTL	0.000332819	4.44356e-60
NKD1	-0.0014225	4.60827e-60
PCAT14	-9.87694e-05	5.04603e-60
POLG2	-0.00200266	5.43532e-60
IL1RAPL1	0.000667298	5.60385e-60
ORC6	0.000154992	5.95633e-60
TOGARAM1	-0.000840527	6.12775e-60
AC004870,4	-8.96682e-05	6.14046e-60
UBXN7	-0.000847607	6.15799e-60
MICU2	-0.0014734	7.46558e-60
OLA1	-0.00107712	7.86289e-60
URI1	-0.00172195	8.30403e-60
TIMM13	0.000418631	8.58741e-60
PRDM2	-0.00101824	8.65121e-60
PFKP	0.00156503	9.14389e-60
GABRA3	-0.00094836	9.49821e-60
SFPQ	-0.00101005	9.64038e-60
TMOD3	0.00159997	9.94919e-60
PRKACA	0.000231312	1.03758e-59
NDUFB9	0.000569529	1.11032e-59
CLTA	0.000420464	1.14061e-59
MAPK14	0.000240361	1.17781e-59
SELENOS	-0.00023945	1.19742e-59
VPS36	0.00085229	1.25701e-59
HSPA6	9.93541e-05	1.26808e-59
SYNGR2	0.0012482	1.31337e-59
HS6ST1	-0.0011243	1.31433e-59
ZNF83	1.1869e-05	1.49742e-59
CREBRF	-0.000189897	1.60383e-59
SORD	-0.000306197	1.63283e-59
CHST9	-1.62091e-05	1.65823e-59
SHISA5	0.00124788	1.72285e-59
TOP2B	-0.000681906	1.7364e-59
NUDT14	0.00105353	1.73896e-59
ARMCX5-GPRASP2	-0.0015201	1.7639e-59
ZNF676	-0.000718566	1.77801e-59
AC074124,1	5.386e-05	1.82842e-59
FYTTD1	0.000136206	1.9762e-59
CCDC8	-0.000838292	1.98872e-59
MCPH1	0.00102549	2.04612e-59
GSR	0.000458941	2.11459e-59
AL031658,1	0.00027722	2.11631e-59
PRKDC	-0.000278265	2.16573e-59
TMEM14C	0.00022644	2.40208e-59
SH3TC2	0.000319701	2.44424e-59
LRRN4CL	-0.000489152	2.56794e-59
INPP5B	-0.000191755	2.68092e-59
SLC22A17	-0.000304848	2.68325e-59
DESI2	0.000993075	2.70466e-59
AL133346,1	-0.00196859	2.73448e-59
AC137494,1	-0.000765411	2.75264e-59
CASP1	0.000592679	2.8056e-59
ANKUB1	-0.000809395	2.92875e-59
RBIS	-8.79386e-05	2.9797e-59
GCC2	-0.00129823	2.99509e-59
PIGL	-0.000408273	3.05559e-59
BLOC1S6	-0.000951721	3.12564e-59
HTT	-0.000699223	3.22087e-59
AP001605,1	0.000806522	3.33314e-59
LINC00632	-0.000706867	3.61585e-59
SUCLG2-AS1	0.000595725	4.29566e-59
TRAPPC12	-0.00110651	4.67116e-59
SLITRK6	-0.000751575	4.82454e-59
BTD	-8.321e-05	4.87784e-59
RNF2	0.001059	5.1698e-59
ARHGAP35	-0.000253236	5.2203e-59
DGKZ	0.000984792	5.35017e-59
DCTN3	-0.000435263	5.41081e-59
AP001207,3	1.74799e-05	5.76092e-59
KRIT1	-0.000418234	5.93322e-59
LINC00958	3.14821e-05	5.95614e-59
NRF1	-0.000378407	6.27955e-59
SUN1	0.000631678	6.33594e-59
XRCC2	8.03849e-05	6.3403e-59
ANKAR	-0.000656093	6.49169e-59
TSTD3	-0.000478518	7.8227e-59
ARMH3	-0.000546756	8.18016e-59
KLHL20	0.000124085	8.27005e-59
TCEAL9	-0.000950227	8.42033e-59
GNAO1	-0.0013605	8.43091e-59
YTHDF3	-0.000729556	8.71426e-59
APOC1	-0.000804797	9.40179e-59
NDUFB7	-3.05362e-06	9.56205e-59
BMP2K	0.0014141	1.03222e-58
ARHGAP24	-0.00152941	1.05102e-58
CCL2	0.00158436	1.07186e-58
SERBP1	0.00283224	1.07632e-58
ANKRD36C	-9.7846e-05	1.08012e-58
KRT10	-0.000372819	1.0883e-58
GRIA3	-0.000740689	1.11977e-58
VKORC1	0.000173222	1.12856e-58
ZDHHC15	-0.000447022	1.26693e-58
FAM78A	0.000466525	1.28264e-58
DIO2-AS1	-0.000595183	1.30355e-58
ADAM17	0.000595051	1.34599e-58
AC008060,1	-4.1581e-05	1.44101e-58
ZNF827	0.000583325	1.50379e-58
SLIRP	0.000163411	1.51567e-58
ALG13	0.00114041	1.53364e-58
CENPV	-0.000841377	1.58872e-58
SH3KBP1	-0.000425126	1.65476e-58
AL050309,1	-0.00242741	1.66232e-58
CCM2	0.000161929	1.85255e-58
WWP2	0.00135257	1.86079e-58
RAB25	5.40348e-05	1.88083e-58
MIGA1	-0.000439204	1.89536e-58
DNASE1L3	0.000398176	2.21818e-58
AGO2	-0.00032195	2.3918e-58
MPP3	0.000439751	2.40461e-58
FLOT2	0.00137548	2.45568e-58
NECTIN4	3.96411e-05	2.53921e-58
SAXO1	0.000599486	2.60273e-58
HOXB2	0.000259488	2.72869e-58
TOX	0.000867516	2.87518e-58
SPEG	-0.000826847	2.96038e-58
NCAPD3	0.000118886	3.00287e-58
CA4	-0.000340005	3.01927e-58
PIK3R3	0.00240502	3.15731e-58
AC009690,2	-0.000506753	3.20384e-58
FBXW4	-0.00129877	3.32036e-58
BIRC5	0.000773383	3.38185e-58
CHST3	-0.0015585	3.46602e-58
UQCRH	0.000160073	3.51448e-58
BANK1	0.000290791	3.52341e-58
IQSEC1	-0.000585141	3.60436e-58
PSMD8	-7.03624e-05	3.64983e-58
SLF2	0.000284319	3.98034e-58
BRI3BP	9.35819e-06	4.04767e-58
CEP350	-0.00077163	4.25142e-58
TRRAP	-0.000334331	4.30604e-58
WDR41	-0.00135035	4.42145e-58
ZNF727	-0.000376683	5.20973e-58
ZFAS1	-0.000481778	5.38793e-58
ARMC8	6.21253e-05	5.72928e-58
TXNDC17	0.00157585	6.12976e-58
KATNBL1	-0.000875127	6.31458e-58
GMPR	0.0002684	6.71131e-58
TRPV2	0.000483452	6.8617e-58
FLOT1	0.00207848	7.06283e-58
FAM20A	-0.00150873	7.15386e-58
TBC1D19	-0.00112246	7.24118e-58
AZIN1-AS1	-0.00195673	7.38409e-58
GOLGA3	-0.00112179	7.4681e-58
ZNF518A	-0.000603925	7.78124e-58
BACH2	-0.00263663	7.86984e-58
RMDN2-AS1	-0.000838619	8.04791e-58
SLC25A46	-0.00014368	8.21019e-58
Z83843,1	0.000214101	8.59649e-58
TMEM140	0.000605009	8.66862e-58
CYP26C1	0.00023728	8.83394e-58
USP48	-2.3554e-05	9.41357e-58
CCNB1	0.00047192	9.60315e-58
HK1	0.000331747	1.11867e-57
TFDP2	-0.000814756	1.2239e-57
ZNF346	-0.000100085	1.25079e-57
EFNB2	-0.000347531	1.26264e-57
RAD51AP1	0.000342025	1.26424e-57
CAPZB	-0.0010719	1.26693e-57
KCNK4	-0.000533486	1.29912e-57
CCDC60	0.000339933	1.30117e-57
KDELR3	-0.000805724	1.44203e-57
GAPVD1	-0.000214615	1.54979e-57
KIZ	-0.00192233	1.58166e-57
UBAC2	0.000296109	1.61352e-57
NEDD8	8.75961e-05	1.65846e-57
SCN5A	-0.0009346	1.66676e-57
PHF20L1	0.000256307	1.67332e-57
AZIN1	-0.00058962	1.7303e-57
FAF2	-0.000689889	1.79375e-57
SP100	0.000766236	1.79928e-57
ST7L	-0.000308901	1.85901e-57
KIAA2026	-0.000336831	1.99408e-57
BLMH	0.000169231	2.01756e-57
CCDC65	-0.000772789	2.03876e-57
ATMIN	-0.000736375	2.15986e-57
CPT1C	-0.00032704	2.36762e-57
FAAP20	-0.000691867	2.40373e-57
RCAN3	-3.88673e-05	2.51945e-57
MREG	-9.23028e-06	2.57038e-57
VAX2	0.000480919	2.67825e-57
RAB6A	0.00024827	2.77034e-57
XDH	5.55246e-05	3.04387e-57
SNHG7	0.000659715	3.1046e-57
AMZ1	-0.000740001	3.1512e-57
ILDR1	2.23309e-05	3.1552e-57
NUBPL	-0.00093554	3.16666e-57
ZNF33B	0.00159223	3.36043e-57
TMX3	2.48286e-05	3.36169e-57
SCLT1	0.000126463	3.52332e-57
IFT43	-0.00153194	3.61037e-57
CHRNE	-0.000595857	3.65948e-57
FAM89A	0.000368034	3.96094e-57
HIST1H2AG	0.000183291	4.01764e-57
TBCB	-0.000309718	4.22895e-57
KLHL18	-0.00152139	4.29892e-57
ABRACL	0.00153913	4.41709e-57
ABI1	0.00102382	4.50094e-57
KIF9-AS1	-0.000935099	4.71917e-57
SBDS	0.00071172	4.81297e-57
BTN3A2	0.0011298	4.8839e-57
SLC44A4	0.000998652	4.89929e-57
WDR33	0.00024051	4.94432e-57
SOCS3	0.000434951	5.04337e-57
REEP5	0.000621885	5.23649e-57
GPRC5D-AS1	0.000249815	5.24544e-57
TNPO3	-0.000824275	5.64896e-57
MZT2A	-0.00137022	6.03357e-57
DEPDC1	0.000289674	6.24338e-57
ZNF552	-2.93209e-05	6.48862e-57
AP3M2	0.00055509	6.63687e-57
HDGFL3	0.000340504	6.65309e-57
ARHGEF25	-0.000611726	6.83985e-57
RTTN	0.000178502	7.05743e-57
C21orf58	0.00010789	7.15578e-57
AL390728,6	0.000865681	7.67749e-57
ZNF160	0.00123771	7.76189e-57
ISL1	0.000225133	8.05927e-57
HLA-DMB	0.000869543	8.0642e-57
PDLIM4	-0.000252529	8.14544e-57
ATP5MF	0.000117409	8.25567e-57
ZNF207	0.000227169	8.29839e-57
ZNF600	0.000183689	8.89243e-57
MGAT1	0.000957979	9.18315e-57
DACH2	0.00103735	9.77963e-57
SLC39A7	-0.000687037	1.05853e-56
LFNG	-0.000695898	1.0625e-56
AC131568,1	0.000301159	1.10424e-56
B4GALNT4	-0.00105984	1.1068e-56
DIRC3	-0.00092219	1.14752e-56
FGF7	-0.00110581	1.14855e-56
IQCA1	-0.000173505	1.16835e-56
GFM1	0.000907171	1.1829e-56
VIP	0.000266313	1.19681e-56
TCERG1	-0.000549318	1.201e-56
PER2	-0.00141435	1.20184e-56
NEK7	1.61078e-05	1.21908e-56
AC005670,3	-0.000514519	1.35054e-56
AP001442,1	0.000232794	1.35329e-56
YBX3	0.00259073	1.38743e-56
VRK1	0.0010338	1.46432e-56
CTSO	-3.42348e-05	1.47257e-56
INPP5F	0.000373317	1.73267e-56
ERO1A	0.00128418	1.74864e-56
SF3B1	-0.000347349	1.77978e-56
AC026894,1	-0.000618013	1.83211e-56
KLHL2	0.00114988	1.83619e-56
SLTM	0.00030133	1.8685e-56
HCFC1R1	-0.00136128	1.93535e-56
AC019205,1	-0.00119959	1.94064e-56
AL513327,1	-0.000634438	1.97933e-56
KIF12	2.13578e-05	2.03969e-56
MRRF	0.00119904	2.09505e-56
SRSF10	-0.000464761	2.10173e-56
SKAP2	0.000735027	2.14084e-56
LINC02389	0.000618145	2.17449e-56
TIAM2	-0.00217163	2.1896e-56
TTC39C	-0.00206404	2.19783e-56
RAB28	-0.00102395	2.30465e-56
PHF3	-0.000401517	2.34203e-56
SLFN11	0.000613167	2.34774e-56
CRY1	-0.000698837	2.36669e-56
CNTLN	-0.00134925	2.37602e-56
ZNF565	-0.000788823	2.52606e-56
NINL	-0.0017625	2.5495e-56
SPEN	0.00135138	2.59532e-56
SNX32	-0.000599373	2.62553e-56
SBSPON	-0.000225728	2.71783e-56
COPB2	-0.00106938	2.89585e-56
DOCK11	-0.0010745	2.92947e-56
SUGCT	-0.00112415	2.98478e-56
SHISA9	-7.83562e-05	3.03649e-56
AC245297,3	-0.000968153	3.05906e-56
NTN4	0.000278925	3.06854e-56
SMIM10	0.00061926	3.28985e-56
AMPH	-0.00116411	3.33025e-56
SLC12A4	-0.000363075	3.38124e-56
CALR	0.00232024	3.46713e-56
HIF3A	-0.00116209	3.68292e-56
SETD3	0.0010184	3.6982e-56
CLCN3	0.000832245	3.75623e-56
KAT2B	0.00128037	3.83659e-56
UBE2G1	0.000791702	3.88398e-56
MSMO1	0.000310091	3.93184e-56
PURG	-0.000565304	4.0136e-56
SIGIRR	0.00143972	4.02051e-56
DCHS2	-0.000865163	4.03083e-56
WDR37	0.000133328	4.08106e-56
PRKAR1B	0.000927367	4.08298e-56
PLEC	0.000688614	4.10218e-56
BIRC3	0.000497951	4.20017e-56
SLC2A8	-0.000815719	4.44491e-56
CETN2	-0.00118686	4.74642e-56
DPH6	-0.00100859	4.89521e-56
EEF2K	0.00118344	4.98502e-56
MRPL33	0.00126696	5.22266e-56
PRPF8	0.000254609	5.37671e-56
ZC3H14	-0.00110761	5.51296e-56
BDP1	0.000234434	6.05916e-56
MGMT	0.00154748	6.23217e-56
XXYLT1	-0.000739545	6.50029e-56
E2F7	0.000311881	7.08009e-56
NFKBIZ	-0.00162632	9.44126e-56
TDP1	3.63825e-05	9.51963e-56
TAB3	-0.000742271	1.00397e-55
APRT	0.000638314	1.01651e-55
PCDH1	0.000605831	1.08384e-55
USP8	-0.000761692	1.09873e-55
ATP5F1A	0.000181861	1.13748e-55
USO1	-0.00154389	1.18586e-55
NGLY1	0.000844581	1.22801e-55
HMGA1	0.000710464	1.3417e-55
BCL10	0.00190661	1.38293e-55
SH2D3A	3.6123e-05	1.42699e-55
ELK4	0.0011252	1.43797e-55
MDM4	-0.000395453	1.47762e-55
TLCD4	-0.000204699	1.55981e-55
KIFAP3	-0.00104882	1.60364e-55
TARSL2	-0.00125445	1.60424e-55
TTC21B	-0.000963781	1.61969e-55
HIST1H2AC	0.000830215	1.72062e-55
GCH1	0.00110918	1.78902e-55
SHISAL2A	-0.000749873	1.80728e-55
PPP1CA	0.00133875	1.85845e-55
FAM92A	-0.00115613	1.86248e-55
ATP5MPL	0.000130122	2.03801e-55
CCNA2	0.000319639	2.18259e-55
PIR	0.00097048	2.25152e-55
COMT	-5.66256e-05	2.52121e-55
AC007262,2	-0.00104706	2.5922e-55
CAPNS1	0.00161981	2.65791e-55
AC007098,1	-0.000737459	2.76821e-55
SH3GLB2	0.000140311	2.80599e-55
RNASEH2C	0.000311058	2.86538e-55
SAMD9	0.000917915	2.96349e-55
MAP2	-0.00102082	3.05971e-55
HKDC1	0.00012149	3.0648e-55
MKRN3	-8.79888e-05	3.07156e-55
MYH10	-0.000651831	3.08242e-55
FRZB	-0.000544174	3.23013e-55
ALKBH7	-0.000297673	3.35612e-55
PAH	-0.000613692	3.36432e-55
WDR90	-8.38597e-05	3.42898e-55
LINC02595	-0.000523064	3.52814e-55
IFRD1	-0.000863576	3.59015e-55
IL17RD	-0.000325334	3.63597e-55
STARD7	0.00141006	3.72145e-55
PI4K2B	0.000608311	3.82188e-55
RECQL	0.00111648	3.91342e-55
HTR2B	-0.000546537	4.24816e-55
INTS9	0.000165768	4.2648e-55
BAZ2A	0.000729234	4.38891e-55
XRN2	-0.000382377	4.50147e-55
PKP3	7.97953e-05	4.6137e-55
BMX	0.000490192	4.67316e-55
ZNF91	-0.00141035	4.76518e-55
SLC25A37	-0.000243549	5.00905e-55
BSPRY	3.32214e-05	5.3766e-55
PPFIA1	-0.000618097	5.39352e-55
NDUFB8	0.000417407	5.48076e-55
NDUFS6	0.000697333	5.85777e-55
ARHGAP5	-0.000647989	6.02199e-55
HSP90AA1	0.00114887	6.12658e-55
CCDC136	-0.000621447	6.53619e-55
DIDO1	6.70849e-05	6.93473e-55
CUBN	0.000983098	7.0171e-55
NR1D2	-0.00105519	7.26694e-55
ATF7IP	-0.000368183	7.40664e-55
PPFIBP2	-0.000925582	7.72901e-55
GABRR2	0.000625142	7.96546e-55
EEF1A1	0.00173902	7.99443e-55
AL591501,1	-0.00119252	8.11729e-55
USP31	0.00050717	8.64363e-55
KLHL24	-0.000776572	8.72789e-55
ACVR1	-0.00101069	8.76683e-55
TERF2IP	8.36425e-06	8.82102e-55
AC010615,2	0.000226771	8.95961e-55
CIZ1	-0.000776509	9.28728e-55
CDIPT	0.000639966	9.44362e-55
XRCC5	0.000964059	9.50675e-55
RBM5	-0.000118371	9.50805e-55
AC000050,1	0.000169887	9.70728e-55
AC124854,1	-0.000115274	9.81714e-55
NDUFB5	0.000335327	1.10886e-54
AL161785,1	0.000422415	1.18419e-54
PALM3	-4.96058e-05	1.19216e-54
GP1BB	-0.000669508	1.2177e-54
JPT2	0.000330297	1.21974e-54
AP000787,1	0.000349988	1.26917e-54
ABO	0.00102509	1.27152e-54
TUFM	0.000518965	1.31369e-54
WNT2B	-5.96477e-05	1.33408e-54
BNIP2	0.00148749	1.36113e-54
CATSPERB	-1.22812e-05	1.41672e-54
MB21D2	0.00135678	1.4647e-54
NCOA6	-0.000703607	1.49266e-54
ADAR	0.00058405	1.52461e-54
CPEB1	-0.000621239	1.59145e-54
TNFRSF1A	0.00083051	1.73252e-54
EMILIN3	-0.000585766	1.7725e-54
TMEM167A	-0.00074128	1.77965e-54
STUM	-0.000459499	1.78569e-54
ADAM9	0.000734048	1.93217e-54
KRT222	0.000217162	2.08005e-54
SNRPD2	-0.00012323	2.2275e-54
LAD1	8.52462e-05	2.25097e-54
SEL1L	-0.000314021	2.30129e-54
DMWD	-0.000215752	2.36955e-54
SMG7	2.31186e-05	2.42135e-54
NDUFB1	0.000910759	2.52784e-54
DYNC1LI2	0.000736356	2.54383e-54
AL392023,2	0.000764896	2.55147e-54
PHTF2	-0.00145255	2.57167e-54
IL18BP	0.00060802	2.70843e-54
ADGRL1	-0.00109852	3.05133e-54
HEATR5A	-0.000600079	3.05948e-54
HS2ST1	0.000216334	3.27985e-54
SLC40A1	-0.000167343	3.30942e-54
SLC37A1	0.000344914	3.32248e-54
TYW1B	-0.000947154	3.41741e-54
SLC6A1	-0.000284839	3.46587e-54
UPP1	0.00118699	3.54134e-54
AL603756,1	1.3804e-05	3.6634e-54
SHCBP1	0.000313831	3.9883e-54
DIXDC1	-0.00105843	4.19859e-54
MRPL17	0.000927282	4.32407e-54
TXNDC16	0.000283779	4.49146e-54
PKNOX1	-0.00150146	4.68851e-54
TMEM87A	-0.000957454	4.92951e-54
ETNK1	0.000288823	4.97386e-54
ARL10	-0.00029328	4.99828e-54
AC046134,2	-0.00154979	5.15864e-54
ANKFN1	-0.00123634	5.5804e-54
MME-AS1	-0.000672471	5.76608e-54
CTTN	0.000211192	5.83491e-54
NECAP2	0.000994671	5.97853e-54
AL133268,4	0.000462771	6.01124e-54
GSTO1	0.0013339	6.03459e-54
ZNF503	0.000542208	6.14799e-54
TAF1	-0.000326255	6.31437e-54
ARL1	-0.000603179	6.42989e-54
PAX8-AS1	0.00122867	6.43867e-54
RO60	-0.000154406	6.56144e-54
LYN	0.00146502	6.60657e-54
ZMYND11	-0.000649408	6.71702e-54
UNC80	0.000430632	6.86107e-54
DPYD-AS1	-0.000935498	7.09522e-54
RAN	0.0014892	7.20943e-54
NCK2	0.000160543	7.35537e-54
ZWINT	0.00059992	7.81363e-54
HMGA2-AS1	0.000610241	7.84987e-54
AP002336,2	-0.000659633	8.36881e-54
ABHD17A	0.00125472	9.21128e-54
PPP1R9B	0.000804774	9.46183e-54
PTTG1	0.000710253	9.52849e-54
PRDX2	0.00066225	9.65401e-54
GARS-DT	-0.000372379	1.00412e-53
REX1BD	0.000596024	1.1366e-53
ENAH	0.000938724	1.16883e-53
MACO1	0.000291738	1.27647e-53
AC105001,1	0.000565926	1.28587e-53
DGKB	-0.00128478	1.31628e-53
AKAP10	-0.000535257	1.44109e-53
EYA3	9.01896e-05	1.4736e-53
SMARCAD1	-0.000308072	1.52586e-53
SECISBP2L	0.000685877	1.66485e-53
PGM2	0.00125355	1.72594e-53
FTCDNL1	8.80141e-05	1.76926e-53
ANPEP	-0.000576477	1.85783e-53
BMPR1B-DT	6.09073e-05	1.85783e-53
C2orf27A	-0.00163362	1.8856e-53
RAP2A	0.000203486	1.99403e-53
FANCC	-0.00122627	2.01424e-53
HSD17B11	0.000911227	2.1386e-53
IFNLR1	-1.17617e-05	2.2181e-53
YWHAQ	-0.000519086	2.31573e-53
TNFSF12	8.94055e-05	2.32373e-53
CRLF3	-0.000589318	2.36096e-53
SF3B6	0.000292494	2.36878e-53
PSME1	0.000909647	2.45569e-53
HCLS1	0.000932216	2.47195e-53
C19orf33	0.000234873	2.4937e-53
NUDT3	0.000526288	2.51736e-53
GSDMD	0.00110236	2.57929e-53
TMPRSS2	5.74301e-06	2.64015e-53
SWT1	0.00108333	2.70624e-53
WDR62	6.30953e-05	2.76234e-53
AC239809,3	-0.00080417	2.87215e-53
ROMO1	0.000509871	2.90853e-53
NOTCH2NLC	-0.00102606	2.93625e-53
AC098588,3	-0.00110446	2.95861e-53
ZNF888	0.000102873	3.11521e-53
IRF2	0.00135298	3.31811e-53
KIF18A	0.00026159	3.53752e-53
GOLIM4	1.4217e-05	3.54918e-53
PAGE4	-0.000720925	3.57766e-53
UBE2T	0.000314541	3.70767e-53
SLC9A2	3.89099e-05	3.73179e-53
WASHC4	-0.000284674	3.77538e-53
TM9SF2	0.000408291	3.82646e-53
GPX4	1.72281e-05	3.8268e-53
ACVR2A	0.000125166	3.92166e-53
PAQR8	0.00050044	3.94204e-53
RALGDS	0.00146435	3.94965e-53
DNAJC15	0.00181921	3.99265e-53
VAMP8	0.000210675	4.13016e-53
ATP5ME	0.00072031	4.15465e-53
HAGLR	0.00032202	4.44506e-53
ANO9	6.08268e-05	4.63949e-53
LY75	0.000803854	4.67485e-53
NDC1	0.000220747	4.92374e-53
SNX10	0.000620639	5.02847e-53
SIK2	0.000439101	5.02847e-53
WDR26	0.000316161	5.15545e-53
SUMF1	-0.00036717	5.25523e-53
PRXL2A	-0.00127061	5.3669e-53
ARNTL2	0.00108948	5.45473e-53
FUT8	0.000190499	5.59779e-53
GSDME	-0.000723196	5.60669e-53
LINC02202	-0.000329788	5.6161e-53
A4GALT	0.000975521	5.64289e-53
FAM83F	1.98313e-05	5.91289e-53
RNF8	-0.000110103	6.02604e-53
TXNDC5	-0.000444573	6.03064e-53
SUB1	0.000752389	6.09814e-53
PWWP3A	-0.000928542	6.25506e-53
DUBR	-0.000629633	6.65903e-53
SIGLEC11	0.000328803	7.00518e-53
ITPK1	-0.00200075	7.06323e-53
SLC18B1	0.000632657	7.45861e-53
SBNO1	-0.000662124	7.47892e-53
IGSF10	-0.000568939	7.66425e-53
KCTD10	0.000476948	7.78026e-53
AC004943,2	-0.000249443	7.79798e-53
POU6F1	0.000487835	9.75417e-53
SPATA6	-0.00141311	1.01392e-52
ACER2	0.00108512	1.01557e-52
PPP1R14B	-0.00040521	1.02994e-52
TRIM24	-7.23643e-05	1.05158e-52
VCL	-0.000925497	1.0833e-52
NME7	-0.00128108	1.11267e-52
POLE	-3.52112e-05	1.12824e-52
REV1	0.000158137	1.17303e-52
ARHGAP4	0.000575178	1.20043e-52
TMCO3	-0.00045201	1.20337e-52
ATRAID	8.59353e-05	1.20644e-52
RAI1	0.00029751	1.22106e-52
BRCA1	0.000366704	1.30046e-52
AJAP1	-0.000956507	1.32146e-52
INO80	-0.000858064	1.34413e-52
COL25A1	-0.00128663	1.36718e-52
DHRSX	-0.00108679	1.51331e-52
APPL1	0.000549104	1.52118e-52
ADAMTSL2	0.000517165	1.52604e-52
SUCLG2	-0.000440803	1.5415e-52
LINC00571	-6.89031e-05	1.60056e-52
C12orf75	-0.000448088	1.6483e-52
PLIN2	0.000274221	1.68608e-52
NDUFAB1	0.000613145	1.68638e-52
GMNN	0.00037195	1.68682e-52
ELOVL7	0.000137969	1.68803e-52
RSPO3	-0.000708598	1.73972e-52
DMXL2	-0.00144968	1.78064e-52
DGAT1	0.00107901	1.87276e-52
GNA14-AS1	-0.000443493	1.90525e-52
CCDC28B	-0.00038172	1.92078e-52
REC8	-0.00025915	1.9404e-52
ESM1	0.000805553	1.94766e-52
TMEM168	-0.000711377	1.97404e-52
SEMA4D	-0.000416174	2.00056e-52
CHST2	-0.000403979	2.09528e-52
EPRS	-0.000208033	2.16382e-52
Z94721,1	-3.15713e-05	2.18271e-52
YTHDC2	-0.000325181	2.42407e-52
FMN2	-0.000424484	2.48735e-52
CFAP44	-5.47454e-05	2.48879e-52
ZC3H7B	0.000359211	2.5767e-52
AC040168,1	-0.00092724	2.5868e-52
CCN4	-0.000643674	2.65201e-52
TNFRSF4	0.00061671	2.67463e-52
WDR36	0.00112501	2.75652e-52
PARD6G	-0.0011249	2.82774e-52
CCNT2	6.76534e-05	2.84753e-52
BAZ1B	-0.000835609	3.11676e-52
SLC37A3	-0.00134764	3.14571e-52
TRIM23	-0.000359071	3.50046e-52
BAZ1A	0.000777639	3.79273e-52
EIF3G	0.000257234	3.87361e-52
AL139317,5	-0.00031328	4.61061e-52
FAM53B	-0.0013079	4.71989e-52
TENT4A	6.58067e-05	4.99066e-52
STUB1	-0.000405203	4.999e-52
ESCO2	0.000336713	5.30831e-52
ROBO3	0.000554719	5.51106e-52
SLC20A2	0.000698049	5.53694e-52
AC090709,1	-0.000637635	5.68408e-52
SPG11	-0.000534834	5.85543e-52
LATS1	-9.63117e-05	5.88487e-52
NBPF15	-0.000387559	5.96358e-52
GDF11	-0.00158197	5.99291e-52
Z93930,2	-0.00158211	6.2008e-52
EMC3	-0.000139627	6.40522e-52
ZNF33A	0.00170742	6.69788e-52
KPNA4	0.00060804	6.89232e-52
ZNF66	4.7026e-05	7.08243e-52
EPN1	0.000697235	8.16282e-52
NUDCD3	0.000282441	8.48726e-52
PLEKHM2	0.000163726	8.56044e-52
AC005746,2	-0.000723032	9.12451e-52
ADGRV1	-3.72667e-05	9.13971e-52
RBM4B	-0.000708558	9.22435e-52
VWDE	-5.66247e-05	9.54117e-52
PAXBP1	-0.00030822	1.00157e-51
KDELR1	-0.000648764	1.05376e-51
KIF7	-0.000687832	1.08152e-51
MBTD1	-0.000308865	1.08969e-51
SPATA5	-3.53335e-05	1.16939e-51
BAD	-0.000510031	1.18332e-51
AC007376,2	0.000112093	1.26062e-51
COX7B	0.000346346	1.29487e-51
IDO1	0.000251788	1.3085e-51
ZNF626	-0.000390016	1.32727e-51
NR2C2	0.000286853	1.39786e-51
HIST1H2BD	0.000212141	1.60472e-51
MRPS24	-3.11109e-05	1.74351e-51
ATP6AP1	0.000509004	1.78422e-51
EDEM3	0.000686466	1.82204e-51
GALNT2	-0.000563452	1.87383e-51
RNF146	-0.00076177	1.87722e-51
PPP2R5C	-0.000374158	1.88222e-51
EFHD2	0.00124977	1.90872e-51
AP000317,1	-0.000745279	1.99711e-51
CANX	0.000354118	2.00602e-51
IGFN1	-0.000915815	2.01085e-51
DDX18	0.00014955	2.04857e-51
CCDC173	-0.000984897	2.06365e-51
TMEM39A	-0.00102533	2.09609e-51
RAB22A	-0.000382923	2.1678e-51
SMPD3	0.000529423	2.17883e-51
NABP1	0.000107131	2.19158e-51
RAPH1	0.000146683	2.19746e-51
HP1BP3	-0.000121582	2.20117e-51
ZSCAN31	0.00146314	2.38608e-51
CALCOCO1	0.000394278	2.39126e-51
MAN2C1	0.000653712	2.41745e-51
C2CD6	-0.000912008	2.45811e-51
SFXN3	0.000364844	2.47892e-51
PLBD1	-0.000821757	2.48701e-51
LSP1	-0.00075738	2.55296e-51
CAT	-0.000933302	2.60941e-51
NBPF14	-0.00120427	2.67532e-51
UBE2G2	0.000249606	2.67652e-51
KPNA1	-0.000230323	2.76644e-51
SLC44A1	8.18406e-05	2.76861e-51
HYDIN	-0.0012207	2.80332e-51
MSH3	-0.000608437	2.94532e-51
NFXL1	-0.000550163	3.04487e-51
NLN	-0.000128435	3.09331e-51
MFSD14B	-0.000129973	3.0967e-51
MASTL	0.000357176	3.15745e-51
COLQ	-0.000841884	3.16976e-51
TFG	-0.00113417	3.20268e-51
CENPP	-0.00212432	3.21979e-51
WDR59	-3.37625e-05	3.36095e-51
NUCB2	-5.71986e-05	3.49252e-51
IQANK1	-1.12378e-06	3.5574e-51
PEX14	-1.66108e-05	3.59024e-51
PPP4R1	0.000662732	3.96795e-51
AC073389,2	-0.000766601	3.96827e-51
AC138305,1	-0.00112157	4.03339e-51
MCTS1	0.000312691	4.08016e-51
C9orf85	-0.000281028	4.08345e-51
SP110	0.00100517	4.10831e-51
RFX2	-6.93284e-05	4.16988e-51
RGL2	0.00131109	4.20337e-51
PTK2B	0.00116064	4.20939e-51
ENPP5	-7.67584e-06	4.23273e-51
IQCK	0.00119227	4.79614e-51
PPHLN1	-0.000411074	4.8893e-51
UBE2Q2	-0.000640501	5.04596e-51
ALDH1A3	-0.000677752	5.10551e-51
DNAJC3	-0.00106449	5.26379e-51
UBE2D3	0.000131837	5.47509e-51
ZNF655	-0.00118676	5.56145e-51
NDUFB3	0.000861616	5.9742e-51
TMA7	0.00138361	6.02674e-51
TMEM91	-0.000187653	6.21324e-51
CREB1	0.000416578	6.68288e-51
RBPJ	-0.000500911	6.96455e-51
DDX50	-0.000482215	7.2299e-51
STYK1	0.00019921	7.27985e-51
NAA25	-0.000395322	7.47284e-51
HADHA	0.000236463	7.66272e-51
EXO1	0.000147077	7.93659e-51
TMEM184B	0.00107882	7.93659e-51
RAD54L2	0.000242055	8.30046e-51
HCP5	0.00108586	8.32078e-51
ERICH1	0.0010321	8.65729e-51
DDIAS	0.000200696	8.70676e-51
AKAP11	-0.000605241	9.00582e-51
BICRAL	-0.000157451	9.11461e-51
CASP4	0.00133865	9.83418e-51
RTF1	-0.000856267	1.06505e-50
GNL1	-0.000702705	1.09515e-50
PKIA	0.000644197	1.1901e-50
SLC25A3	0.000861327	1.21995e-50
MTPN	-3.88535e-05	1.25024e-50
WDR35	-0.00092753	1.3335e-50
ETFA	0.000568333	1.37617e-50
AC093865,1	8.63927e-05	1.39437e-50
ABCA5	-0.000949618	1.45772e-50
AUH	0.000417835	1.46435e-50
TGFB2	0.000642845	1.47899e-50
AP003555,2	-0.000661205	1.50359e-50
PSMB5	0.000687728	1.50987e-50
LRPPRC	-0.000159255	1.61197e-50
KLF10	-0.000562159	1.71338e-50
NDUFAF2	-0.00151439	1.74433e-50
MRPS21	-0.000141435	1.78322e-50
STRN	0.000649885	1.79776e-50
NAA15	-0.0010599	1.81251e-50
TDGF1	0.000486916	1.81672e-50
TBCEL	0.000102211	1.81672e-50
GHITM	0.000608863	1.86547e-50
METTL15	-0.0007937	1.98837e-50
B3GALT5-AS1	-0.000383956	2.03931e-50
PIKFYVE	0.000289672	2.05897e-50
MINDY2	0.000129522	2.13703e-50
CENPC	0.000198272	2.18113e-50
SLC27A1	-0.000703064	2.40402e-50
PTPN21	-0.00134315	2.52559e-50
AGPAT3	-0.000603522	2.52559e-50
PDGFRL	-0.000842409	2.57009e-50
NUP62CL	4.26412e-05	2.75577e-50
SH3BP1	-0.000632718	2.76014e-50
LINC01764	5.99599e-05	2.76672e-50
C17orf49	0.00108209	2.77307e-50
PSAT1	0.000928421	2.90525e-50
ARHGAP15	-0.000962229	2.9358e-50
DDX6	-0.000280143	2.95388e-50
LASP1	-0.000476415	3.05611e-50
NDUFA11	6.41713e-05	3.06947e-50
TXN2	0.000338421	3.08321e-50
WHRN	-0.000902246	3.1819e-50
AC005261,1	0.00068953	3.18405e-50
AGTR1	-0.000152212	3.36581e-50
TRO	-0.000519354	3.44803e-50
MLH3	-0.00101065	3.48451e-50
STXBP5-AS1	0.000836338	3.64306e-50
PLOD3	0.000339855	3.67951e-50
SNRPG	0.00160793	3.81521e-50
ANAPC11	0.000192062	3.95579e-50
SLC25A32	0.000600268	4.14101e-50
LAMTOR5	0.000581325	4.23445e-50
LINC01285	9.62999e-05	4.31998e-50
AC129807,1	-1.87359e-05	4.6565e-50
GPR157	-7.46142e-05	4.71054e-50
TMEM30A	0.000465006	4.81117e-50
AL121821,2	-0.00060658	4.89385e-50
ADPRH	0.000404993	4.9418e-50
TPGS1	-0.000353437	5.07983e-50
RARRES1	-0.000922705	5.07983e-50
CCNA1	4.69309e-05	5.09512e-50
SNX5	0.000951267	5.46911e-50
KCP	-0.000879675	5.57649e-50
PPFIA4	-7.75759e-05	5.80859e-50
ATP5MC1	0.000131569	6.04213e-50
ARL6IP4	0.000446802	6.39182e-50
FAM221A	0.000507675	6.4777e-50
LINC01184	-0.000851643	6.7265e-50
AC107074,1	1.19423e-06	6.77985e-50
SLC2A10	-0.00056572	7.06412e-50
EIF3L	4.29288e-05	7.06923e-50
PAWR	-0.00111253	7.10239e-50
TBC1D8B	-0.000603427	7.31476e-50
ABCC4	-0.000668657	7.83969e-50
STK32A	-1.90007e-05	7.99125e-50
CNPY4	-0.000545476	8.62906e-50
XBP1	-0.00166821	8.65388e-50
ANKRD42	-0.00130025	8.72719e-50
CILP	-0.000729901	8.89762e-50
SRL	0.000418839	9.40512e-50
RRAS	-0.000521251	9.5287e-50
SH3BP2	0.000576032	9.66985e-50
KIF27	6.52434e-05	9.67686e-50
LCLAT1	-0.00039979	9.70691e-50
CSTB	0.00097882	9.78555e-50
SLC25A36	-0.000632494	9.79639e-50
APLF	-0.000768857	9.92484e-50
LINC01480	0.000191031	1.04381e-49
ATP6V0B	0.000672857	1.10306e-49
SARAF	6.52218e-05	1.20074e-49
RPS6KA1	0.000865568	1.21364e-49
TMEM43	-0.000113579	1.25916e-49
AL022323,4	0.000474226	1.26175e-49
AP2A2	3.02138e-05	1.26209e-49
RNF115	-0.00117529	1.2627e-49
2025-03-01	0.00084722	1.26684e-49
LINC02147	0.00106521	1.29753e-49
SPOP	0.000804754	1.29924e-49
MCOLN2	-0.000713467	1.30317e-49
MIOS	7.46822e-05	1.30816e-49
SGK3	0.000330511	1.3155e-49
PSMB1	0.000707279	1.36058e-49
GDPD5	0.000256468	1.42642e-49
TNFRSF1B	0.00109689	1.47148e-49
ALDH1L2	-0.000802557	1.48093e-49
ADAMTSL5	-0.000445497	1.48093e-49
ATF2	-0.000113447	1.51215e-49
CSF2RB	0.000343168	1.64725e-49
RSRC1	-0.00140592	1.71387e-49
LINC00894	-0.00142792	1.77212e-49
AL442636,1	-4.58601e-05	1.77433e-49
USPL1	-3.02999e-05	1.9365e-49
CDC73	-0.000441107	1.99326e-49
CLN8	0.000878691	2.13989e-49
ENC1	-0.00101628	2.16741e-49
HHIPL1	-0.000354876	2.26317e-49
TMOD2	0.000134314	2.47642e-49
ITGA10	0.000501149	2.49282e-49
ZNF800	0.000765505	2.5244e-49
SNX1	-0.000932873	2.67052e-49
GIPC3	0.000503589	2.71473e-49
TSBP1	-0.000620015	2.88052e-49
NMD3	-0.00140124	3.12553e-49
PRELID1	0.000886073	3.12715e-49
LUC7L	-0.000486551	3.16858e-49
CSMD2	-0.000960591	3.17595e-49
FBXO10	-0.000660155	4.03416e-49
AC025423,4	4.1755e-05	4.24872e-49
AIFM1	0.000147232	4.58701e-49
CDC20	0.000367901	4.64801e-49
PRSS22	8.00274e-05	4.92092e-49
OPN3	0.000200662	4.98088e-49
PLEKHG5	0.000622326	5.01149e-49
SEMA4B	-0.000563878	5.50584e-49
MMP23B	-0.000470509	5.62639e-49
LIMS4	1.20221e-05	5.63389e-49
SORBS1	-0.00163728	5.84064e-49
DARS	-0.000460589	6.13229e-49
DNAJB13	4.6681e-05	6.39285e-49
SYNPR-AS1	-8.3801e-06	6.5561e-49
ZKSCAN7-AS1	-0.000323545	6.60714e-49
KPNA3	0.000125877	6.93216e-49
HNRNPLL	-0.000330909	6.94542e-49
TOMM6	0.000246763	6.96109e-49
IRAK1BP1	-0.000544916	7.10699e-49
AC079447,1	-0.00071682	7.42454e-49
MYORG	0.000276868	7.75766e-49
DLG3	-0.000857608	7.95766e-49
ASXL2	0.000179775	8.48417e-49
SEPTIN4	-0.000125979	8.50413e-49
AL359636,2	4.84431e-05	8.61684e-49
CNOT11	2.49922e-05	9.02857e-49
ZNF736	-4.86632e-05	9.78327e-49
MAPK1	-0.000360292	9.97326e-49
CALHM2	0.000323868	1.0033e-48
AC079781,5	-0.000812203	1.04189e-48
SLC30A7	0.00082442	1.1175e-48
MAP6	-0.00055198	1.1251e-48
AL390860,1	0.00045468	1.12578e-48
KIF5A	-0.000599632	1.19798e-48
MYL3	-0.000461348	1.21972e-48
LINC00683	-0.0011564	1.23489e-48
CFDP1	-0.000458432	1.25443e-48
JUND	-0.0027621	1.26458e-48
PPM1B	-0.000103298	1.31752e-48
BCLAF1	-0.001301	1.33363e-48
PTGS1	0.000103017	1.33714e-48
DHX36	-0.00148801	1.51397e-48
DTL	0.00130949	1.51807e-48
AC087286,2	-0.000574506	1.66311e-48
KLK1	-0.000526247	1.75946e-48
SFN	6.69314e-05	1.8001e-48
XPC	-0.000581823	1.82122e-48
IFNGR1	0.000685354	1.93615e-48
ATP11B	0.000447636	2.04628e-48
ZSCAN16-AS1	-0.00072119	2.09802e-48
FANK1	-0.000589706	2.13886e-48
BNIP3L	-0.0021254	2.13935e-48
PGR-AS1	-0.00122446	2.1856e-48
ZFAND2A	0.000278547	2.18987e-48
CDIP1	-0.000260561	2.20162e-48
ZNF362	-0.000636923	2.40055e-48
TRAPPC8	0.000108249	2.48517e-48
FAM83D	0.000281857	2.5345e-48
RALA	0.00127678	2.55741e-48
RCSD1	-2.99939e-05	2.63014e-48
TCF4-AS1	-0.000174052	2.66226e-48
IGSF9	-1.09256e-05	2.80539e-48
LIMA1	0.000166067	2.8399e-48
SNAP25	-0.000694241	2.86605e-48
LEPROTL1	0.000445723	2.95623e-48
RERGL	-0.0017457	3.05152e-48
POLE4	0.000468037	3.05369e-48
PXK	-0.0015245	3.12212e-48
PDZRN4	-0.00070167	3.13402e-48
CD99L2	-0.000225016	3.13565e-48
PRR36	-2.6314e-05	3.18469e-48
FAM110C	0.000226041	3.18864e-48
AC087672,2	0.00025511	3.26867e-48
DCAF5	-0.000535694	3.27993e-48
MEX3B	-0.000460416	3.39162e-48
AC091057,6	0.000153288	3.50792e-48
TIA1	1.56557e-05	3.57769e-48
SULT4A1	-8.0057e-05	3.57855e-48
NEK2	0.000192548	3.58359e-48
ABCD4	0.00109547	3.76087e-48
TMED2	-0.000449866	3.79137e-48
AC010998,1	6.9286e-06	3.87537e-48
TDRD3	-0.000900815	3.9217e-48
YIPF5	-0.000409943	4.57914e-48
CELF2	-0.00115257	4.75012e-48
HSP90B1	0.000599064	4.78979e-48
SLC6A16	-0.00052261	5.07581e-48
FAM120A	6.02542e-05	5.07994e-48
LMBR1L	0.000679954	5.09894e-48
RAB14	0.000567997	5.30475e-48
FBXW8	-0.000784455	5.53992e-48
TPPP3	-0.000666843	5.70574e-48
GCFC2	-0.000706664	5.98267e-48
LRRC41	-0.00142821	6.06503e-48
PPP1R15A	-0.00206765	6.24278e-48
CD79B	0.000472008	6.32394e-48
AKR7A2	-0.000281812	6.3995e-48
SLC38A9	-0.000428015	6.59246e-48
SH3BGR	-6.78603e-05	6.60143e-48
MTG1	-0.00028016	6.6633e-48
RCAN2	0.00114106	7.28146e-48
PTPN9	-0.000498399	7.37365e-48
HIST1H1D	0.000993508	7.39637e-48
IQCN	-0.00173795	7.71213e-48
MPP1	0.000397463	7.94849e-48
ZGRF1	0.000105359	7.96356e-48
MAP2K1	0.000778188	7.9839e-48
LRRC37A3	-0.000202684	8.41637e-48
FAM106A	9.81453e-05	8.42791e-48
AC083964,1	0.000352093	8.46096e-48
ATP10A	-0.000929035	8.55886e-48
GADD45G	-0.000728164	8.76899e-48
DTX4	-0.000835088	9.29394e-48
KANTR	-0.000503432	9.70119e-48
PEA15	0.00114314	9.73797e-48
NGF	-0.000551893	9.86093e-48
AP001831,1	-0.000495333	9.97497e-48
AF130359,1	-0.000799505	1.03107e-47
SREK1	-0.000566694	1.04693e-47
TMEM164	0.000370134	1.05141e-47
CDO1	-0.000459353	1.08936e-47
NPTN	0.000561325	1.1565e-47
NAA35	-0.000659509	1.16053e-47
PPIP5K2	-0.000447654	1.18766e-47
ARCN1	-0.000682607	1.22258e-47
AP4S1	-0.000226747	1.24207e-47
ICE1	-0.000163657	1.27878e-47
AP001011,1	-0.000709593	1.31106e-47
GRIK3	-0.000243345	1.35958e-47
SORL1	-0.000892498	1.36212e-47
SECISBP2	0.000165691	1.47687e-47
LRP5L	-0.000166593	1.48097e-47
UXS1	0.00107493	1.49968e-47
YAF2	-0.000545619	1.59549e-47
PLEKHO1	0.000802991	1.72657e-47
SFXN2	-0.000185638	1.83212e-47
INSYN2A	-0.000272232	1.84266e-47
EDN2	0.000137589	1.85199e-47
C5orf56	0.00062453	1.88877e-47
SALL1	-0.000942975	2.16319e-47
RIC8B	-0.000576379	2.17374e-47
STK24	-0.000853228	2.20097e-47
ABHD11	4.38737e-05	2.35497e-47
HHIP-AS1	-0.000366577	2.447e-47
BZW1	0.000899409	2.68332e-47
GABRQ	-0.000299299	2.732e-47
C2CD5	-0.000695037	2.75486e-47
UHRF1	0.000274009	2.79448e-47
SPRED2	-0.000147697	3.06201e-47
PCDH9	-0.00139263	3.25869e-47
ZNF438	-0.000523453	3.26151e-47
INTU	-0.00139818	3.30455e-47
ORC2	0.00039845	3.35727e-47
SAMD4B	-0.000620676	3.40716e-47
SPAG16	-0.00175423	3.43598e-47
RAB10	0.000226674	3.45528e-47
SLC15A1	2.76631e-05	3.5021e-47
CEP95	-0.00153811	3.57754e-47
CTDSPL2	-0.000486067	3.6339e-47
KCNK13	9.44041e-05	3.66432e-47
SGO2	0.000460361	3.83045e-47
APOL4	-0.000320857	3.99038e-47
SPATA7	-0.00127069	4.04936e-47
TSKU	-0.000818362	4.15736e-47
SLC38A2	-0.00101708	4.55732e-47
CNOT10	-0.000540576	4.63848e-47
MAX	0.000250851	4.65554e-47
SNHG31	0.00028435	4.71953e-47
HACD3	0.000912087	4.82822e-47
MYZAP	0.000357853	5.12733e-47
BAIAP2-DT	0.000468601	5.16873e-47
LINC00476	-0.001635	5.32921e-47
CYB5A	0.00147698	5.37401e-47
MCUR1	-0.000852251	5.39219e-47
AC078785,1	0.000828329	5.6418e-47
TMEM230	-0.000272598	5.99443e-47
TPP2	-0.000474687	6.01063e-47
TMEM256	-0.00057008	6.32311e-47
AFG1L	0.00106513	6.4027e-47
PDE4A	-0.000968079	6.51795e-47
ZNF814	0.000897725	6.56721e-47
HES1	0.00183536	6.67546e-47
DNM2	0.00033643	6.70181e-47
ADGRE5	-0.000624816	6.76147e-47
LINC00310	-0.000861217	7.49575e-47
CCDC82	0.000604452	7.61702e-47
WNT9A	-0.000955513	7.61822e-47
ENO1	0.00265791	7.82193e-47
AL008633,1	-0.000241956	7.85668e-47
PPA2	0.000269054	8.55715e-47
PNPLA3	-6.83441e-05	8.64531e-47
PRKAR2A	-0.000638504	8.77877e-47
AC105916,1	-0.00132108	9.02689e-47
FURIN	0.00123852	9.18963e-47
DNAJC13	-0.000469648	9.72976e-47
FBXL4	6.8441e-05	9.87604e-47
ATAD3C	0.000318217	9.88941e-47
BRWD3	9.31925e-05	1.0062e-46
CKAP2L	0.000297129	1.00778e-46
ALDH7A1	-0.00179223	1.08496e-46
KCNH8	-0.000684233	1.10828e-46
PIK3CA	0.000669819	1.11528e-46
ALKAL2	2.56294e-05	1.12086e-46
SRM	-0.000158136	1.17314e-46
UCK2	0.00118407	1.20359e-46
RAP1GAP2	-0.00189795	1.32059e-46
CRTC1	-0.00107877	1.33322e-46
TAF2	-0.000241172	1.33651e-46
STARD3NL	-0.000226004	1.36038e-46
AC112722,1	0.000454215	1.39652e-46
MYOM1	-0.000479463	1.41882e-46
CACUL1	0.000198051	1.48128e-46
FMN1	-0.000934375	1.58128e-46
LINC02649	2.10643e-05	1.58605e-46
AC002480,2	0.000172783	1.67619e-46
SKP1	-0.000687272	1.70363e-46
TET3	0.000624954	1.81695e-46
ACAT1	0.000369635	1.92674e-46
RPL31	0.000570911	2.00458e-46
PPME1	-0.00042719	2.01919e-46
TBC1D23	-0.000701679	2.15468e-46
NUP214	-0.000317028	2.19096e-46
ITGAV	-2.88119e-05	2.33011e-46
TRDMT1	0.000268592	2.3491e-46
CSAD	-0.000970773	2.42385e-46
HDAC1	0.00131606	2.4344e-46
CIAO2B	0.000495517	2.50038e-46
NPIPB15	-0.000133138	2.57402e-46
LINC01612	5.41275e-05	2.59109e-46
AAMDC	0.000615504	2.59367e-46
RPL22L1	0.00170204	2.68989e-46
BCL2L1	0.000949397	2.7832e-46
AC022146,2	-0.000492404	2.87183e-46
TUBB	0.000779637	2.89858e-46
ARPC5	0.000632928	2.97089e-46
UBL3	-0.000691605	3.06443e-46
MCCC1	0.000123255	3.08954e-46
UIMC1	-0.000211363	3.22236e-46
KIAA0825	-0.0016769	3.2582e-46
AC008014,1	-0.00219128	3.68358e-46
SYCE1L	0.00090809	3.74453e-46
ARHGEF39	9.34678e-05	4.4066e-46
FOXS1	-0.000498229	4.46747e-46
ARHGAP12	-0.000933346	4.53219e-46
PKD1	-0.000820915	4.56863e-46
LIN7A	-0.00128706	4.65166e-46
ZNRF3	-0.000327253	4.74056e-46
ZFYVE21	-0.000531779	5.17124e-46
LCMT1	-0.000830087	5.18192e-46
KCTD3	-0.000202173	5.45499e-46
ZNF654	0.000453507	5.55389e-46
GOLGA7	-6.26499e-05	6.06963e-46
SF3B5	-0.000119025	6.09489e-46
NHP2	0.000764549	6.17141e-46
RASD2	-0.000108595	6.19196e-46
ARNT	-0.000891389	6.29896e-46
AC023509,6	-0.000465969	6.38302e-46
TCTN1	-0.00089414	6.57642e-46
LAMTOR4	0.000394919	6.70646e-46
PCSK7	-0.000199431	6.94031e-46
SOCS1	-0.000967791	7.2174e-46
ULK1	-0.000762683	7.27741e-46
LINC00513	-0.00090928	7.50702e-46
CHN1	-0.000163346	7.78403e-46
TIMM8B	0.000436794	7.84045e-46
APBA2	-0.00152733	7.86199e-46
CCAR1	0.00034451	7.95002e-46
DCUN1D4	-0.000576235	8.85432e-46
RETREG1	-0.00138198	9.35623e-46
GRIK1	-0.00104756	9.35623e-46
RAB5C	0.000941111	9.62649e-46
ABRAXAS1	-0.000608348	1.00974e-45
ADAMTS17	-0.00175512	1.03193e-45
IPO9	-0.000650406	1.04097e-45
OTUD5	-0.000661654	1.06527e-45
GRIA2	-0.000107502	1.06726e-45
DNAJC8	0.000179488	1.09172e-45
AL499616,1	-0.000147566	1.09511e-45
DUSP7	0.000263549	1.09684e-45
AC025280,2	-0.000442448	1.10722e-45
TESC	0.000420618	1.12586e-45
AC124319,1	1.59329e-06	1.1666e-45
SLC16A12	-0.000501811	1.19531e-45
KDM7A	0.000249869	1.20325e-45
PIN4	-0.000678642	1.21895e-45
PLK4	0.000188981	1.22525e-45
UGGT1	0.000258493	1.27925e-45
EXOC2	0.000383288	1.32521e-45
NAGK	-0.000543437	1.44803e-45
FCN3	0.000284953	1.45611e-45
ATP2B2	-1.47693e-05	1.71408e-45
TMEM238	0.000224906	1.73539e-45
HNRNPC	-0.000824787	1.87224e-45
BAX	0.00058154	1.87485e-45
LINC02391	0.000466583	1.90168e-45
ANKRD26	-0.000737082	1.91897e-45
TAOK3	-0.000309521	1.9491e-45
RAB11FIP3	-7.77681e-05	1.96752e-45
OAZ2	6.84893e-05	1.99612e-45
KLK2	-0.000294315	2.10462e-45
FHL3	-0.000252837	2.11143e-45
SLC25A24	3.44686e-05	2.13046e-45
TUG1	-0.000511665	2.17169e-45
HCG18	-0.000664923	2.27838e-45
NETO2	0.000710138	2.29998e-45
ZNF81	-9.39157e-05	2.31501e-45
STAG2	0.00059276	2.31681e-45
PHB2	6.97309e-06	2.37958e-45
GANAB	-0.000196317	2.41319e-45
AC092828,1	-0.000952926	2.43176e-45
HMCN2	-0.000224515	2.47792e-45
C1orf122	-0.000462698	2.4925e-45
ZNF436	0.000800657	2.51624e-45
AL450332,1	-0.000178429	2.54018e-45
ELOVL2	-0.000317185	2.59391e-45
PTPRD-AS1	-0.0003519	2.6625e-45
LMAN1	-0.00101721	2.74247e-45
LINC01170	0.000249765	2.90712e-45
SYT15	0.000235473	2.93998e-45
ERF	0.000798681	3.10178e-45
CGAS	0.000313708	3.10456e-45
UHMK1	0.00118224	3.42856e-45
AC011092,2	-0.000602312	3.47714e-45
SUMO1	0.000442161	3.56678e-45
ESPN	4.10573e-05	3.57709e-45
LRIG2	-0.0004525	3.65735e-45
TMC3-AS1	-0.000721216	3.67514e-45
CCDC7	-0.000568236	4.06152e-45
NDUFA3	0.000743322	4.10824e-45
ARHGEF35	3.53846e-05	4.28519e-45
CRAMP1	0.000259756	4.54698e-45
MDFI	0.000482371	4.7676e-45
IPO9-AS1	-0.00046357	4.9359e-45
ZC3H13	-0.000837689	5.30124e-45
TMEM9	-0.000950333	5.54297e-45
RGS10	-0.00144102	5.93318e-45
C19orf53	0.000342402	5.96899e-45
PKN1	0.00113602	6.63602e-45
NIPAL3	0.000876601	6.6542e-45
IARS	-0.00090982	6.73515e-45
LSS	-0.000890385	6.85916e-45
TUBB2B	-0.000511343	6.97024e-45
EYA4	-0.000721416	7.0925e-45
RAD50	-0.00126883	7.4243e-45
ZNF197	-0.000628199	7.76209e-45
SF3B2	-0.00040533	7.79955e-45
PRMT2	0.000277612	7.86127e-45
TTC8	-0.00108076	8.20591e-45
KLHL42	-2.18645e-05	8.33611e-45
DCP2	0.000525518	8.36738e-45
LIMD1	-8.686e-05	9.02245e-45
ENTPD3	-1.29485e-05	9.26025e-45
PRR11	0.000490928	9.6323e-45
HDX	-9.01176e-05	9.68945e-45
AC025171,1	-0.000220243	9.74364e-45
TM9SF3	0.000364935	9.84503e-45
MR1	-0.000615825	1.00257e-44
ALPK1	0.000295399	1.00342e-44
GOLGA8A	-0.000371962	1.01907e-44
SLFN12L	0.000731384	1.03552e-44
ADRM1	0.000945876	1.05757e-44
POGLUT1	0.000480251	1.06804e-44
SLC45A1	-0.000403927	1.08163e-44
SLC29A4	-0.000796052	1.08319e-44
FGF13	0.000405246	1.12962e-44
EDRF1	-8.8618e-06	1.15562e-44
LOX	-0.000648449	1.36045e-44
SAE1	-0.000578536	1.38188e-44
ACADM	0.000379408	1.44222e-44
SIAH2-AS1	-0.000179855	1.46196e-44
METTL24	-0.00116778	1.47593e-44
RFX1	-0.00141626	1.49527e-44
AFTPH	0.000945341	1.49747e-44
PSME2	0.00102201	1.52192e-44
TMEM154	0.000184486	1.53935e-44
AL354861,2	-0.000177492	1.56439e-44
FZD5	9.8161e-05	1.59237e-44
ZC2HC1A	-0.000998315	1.6521e-44
MTMR2	0.000251301	1.65686e-44
LCN6	0.000288767	1.65701e-44
AC105052,4	-0.000165234	1.68946e-44
C1QTNF1	-0.000673798	1.72131e-44
AL596087,2	-0.000552909	1.74192e-44
RIF1	-0.000210273	1.76494e-44
AP005209,1	0.000400752	1.80125e-44
SLC1A3	2.61397e-05	1.82827e-44
SMIM26	0.000134701	1.87688e-44
ANKH	5.0147e-05	1.88937e-44
KHDRBS1	-0.000889784	2.07409e-44
ERBB2	-0.000856902	2.08622e-44
ORMDL1	0.000219594	2.1348e-44
TLE1	-0.00114659	2.14211e-44
GPSM2	-0.000958715	2.30091e-44
EIF2AK3	-0.00145642	2.33574e-44
ZNF347	0.00098131	2.45313e-44
SUCO	-0.000765223	2.47223e-44
LINC02691	0.000159468	2.53561e-44
MED10	0.000607129	2.57501e-44
ST6GALNAC4	8.22047e-05	2.5757e-44
UHRF1BP1L	-0.0013103	2.57908e-44
HADHB	0.000888366	2.60326e-44
GSTM3	-0.000955766	2.60828e-44
SLC2A9	4.97336e-05	2.64001e-44
HVCN1	-0.000110316	2.67737e-44
MRPL57	0.000546213	2.70485e-44
DOC2A	0.000274101	2.80355e-44
GRHL1	1.94301e-05	2.89017e-44
SLC48A1	0.000607282	2.9895e-44
POLR2A	-0.000439255	3.0274e-44
SLC10A7	0.000191144	3.09666e-44
DPY19L3	-0.00116459	3.15413e-44
STARD8	0.000603658	3.29308e-44
ZBTB8A	-0.00142067	3.38701e-44
POLR2I	-3.46546e-05	3.50651e-44
OAS2	0.000800344	3.74304e-44
PELO	0.000240589	3.78321e-44
HSPD1	0.000914548	3.90517e-44
ATP2C2	-4.07384e-06	4.02431e-44
SLAIN2	-0.00123881	4.04104e-44
PLIN5	6.69277e-05	4.07762e-44
CCDC57	-0.00149633	4.09427e-44
CDC123	0.000912192	4.09848e-44
SFSWAP	-0.000535437	4.60887e-44
ERCC3	-0.00047308	4.62952e-44
PNMA1	-0.000670237	4.81551e-44
LAPTM5	0.0006968	4.88092e-44
CIR1	-0.000625988	4.93038e-44
EIF6	0.00031597	4.94139e-44
OBSCN	-0.00144732	5.28206e-44
AURKA	0.000299439	5.40884e-44
IFT80	-0.00105932	5.4858e-44
CSDC2	-0.000519198	5.56107e-44
CDK4	-0.000812834	5.6369e-44
AL031428,1	-0.000288587	5.66755e-44
PITPNB	0.000413487	5.74354e-44
CIP2A	0.000249876	5.77778e-44
FBXO28	0.00068667	5.78953e-44
ALDH6A1	0.000164326	5.87416e-44
AL360091,3	0.000468283	5.90551e-44
ACSL1	-0.000993695	5.95044e-44
CTNS	-0.000500234	5.98157e-44
GPR107	-0.0010639	6.00124e-44
LINC00930	8.70391e-06	6.2209e-44
CNNM2	-0.00182323	6.22879e-44
AC015912,3	0.000113766	6.36807e-44
SUPT6H	0.00025839	6.46423e-44
CCDC85C	0.00107496	6.73533e-44
PRICKLE2-AS3	-0.000380628	6.89589e-44
RTF2	0.00109576	6.93631e-44
UXT	1.25393e-05	7.05018e-44
PZP	0.000243068	7.21843e-44
SV2C	-0.00100201	7.27629e-44
DDT	0.000430224	7.41667e-44
ZDHHC24	0.000509736	7.54126e-44
TMEM220	-0.0006815	7.71521e-44
SMIM14	-0.00138796	7.78598e-44
ASF1B	0.000290694	7.88117e-44
CCDC138	-0.00143349	7.97855e-44
NDUFS7	7.98251e-05	7.98257e-44
AC022706,1	9.69892e-05	8.44962e-44
TTF2	0.000115224	8.68428e-44
LINC00174	-0.00120267	8.86568e-44
LINGO1	-0.000259001	8.94603e-44
HMGN1	-0.000432209	9.2439e-44
GPSM3	0.000338437	9.54151e-44
EPHX1	0.000594058	9.75403e-44
CPEB2	0.00113039	9.81728e-44
AL732509,1	-0.000699101	9.95423e-44
EIF4G2	0.000804224	1.00637e-43
DACT1	-0.000546115	1.01437e-43
HECA	0.00103865	1.01654e-43
NSMAF	-0.00101846	1.03273e-43
CDCA3	0.000216297	1.04293e-43
AC007923,4	0.000428635	1.04582e-43
EWSR1	-0.000144527	1.0673e-43
PREP	-0.000749058	1.09604e-43
H2AFY2	-0.00135787	1.12783e-43
ELMSAN1	-0.000731515	1.13996e-43
LRRC49	-0.000308534	1.15805e-43
PPP1R12C	-0.000597024	1.23709e-43
REXO5	0.000131939	1.25254e-43
ZNF559	-0.00023907	1.28869e-43
ARHGEF16	5.28288e-05	1.3084e-43
ZNF334	-4.22114e-05	1.30934e-43
HECTD2	-0.000236971	1.35819e-43
NDUFC2	0.000863373	1.3732e-43
AC131571,1	-0.000370158	1.44768e-43
NUFIP2	-0.000303533	1.4492e-43
TMEM219	0.00105769	1.509e-43
TTLL11	-0.000452502	1.68478e-43
AIM2	0.000358379	1.7043e-43
UBE2E3	-0.000808734	1.73368e-43
NUP160	-0.000718205	1.75329e-43
DBNDD2	-0.000319093	1.76555e-43
PDIA3	0.000558169	1.79156e-43
ALDH1L1	-0.000758748	1.79742e-43
KIF20A	0.00039527	1.9031e-43
FEZ1	-0.000589581	1.94586e-43
ADCY6	-0.000193288	1.96902e-43
RBM43	-0.000171402	1.98248e-43
PITPNM3	0.000924288	2.131e-43
SMARCA1	-0.00130655	2.1856e-43
DUSP1	0.00175622	2.19604e-43
DGKI	-0.000821709	2.27853e-43
HSH2D	2.27512e-06	2.37031e-43
AC068282,1	-0.000662366	2.49059e-43
HIST1H3B	0.000228011	2.56588e-43
LINC02163	-3.71421e-05	2.6625e-43
SMAD6	0.000161676	2.70718e-43
WDR20	-0.000491079	2.71029e-43
SLC25A25	-0.000983848	2.7578e-43
BANP	0.000230582	2.83854e-43
LINC02254	-0.000652931	2.85879e-43
EML3	0.000850007	3.02584e-43
PLAUR	0.00196468	3.11392e-43
SUPT20H	-0.000237485	3.16888e-43
OR51E1	-0.000107736	3.16889e-43
WAPL	-0.00012232	3.18105e-43
RASSF6	3.6368e-05	3.18138e-43
RAP1GAP	-3.80211e-06	3.3804e-43
DUSP22	0.000780724	3.4185e-43
CAMKK1	-0.00033106	3.52146e-43
C2orf74	0.000369167	3.5834e-43
KPNA6	-0.000702909	3.58533e-43
GOLM1	-0.00106107	3.66309e-43
PCDHB16	-0.000307866	4.01891e-43
AC026689,1	0.000252595	4.05158e-43
SCARA5	-0.00055486	4.0767e-43
PPP4R2	0.000149872	4.08049e-43
TPRG1	-0.0010292	4.28797e-43
GSTCD	-8.32937e-06	4.32472e-43
NDE1	7.59976e-05	4.61628e-43
CUL2	0.000657456	4.68936e-43
ZNF846	-0.000709305	4.75925e-43
ATG5	-0.000405488	4.87873e-43
TOP1	-0.000364916	4.89827e-43
CCT7	0.000765805	4.91622e-43
CPT1B	0.000183948	4.95502e-43
CSF1R	-0.000613691	4.9906e-43
DCAF8	0.000630774	5.07375e-43
VAMP2	-0.000198364	5.1284e-43
MRAP2	-0.000126554	5.13947e-43
HMGN2	-0.00129779	5.30764e-43
METAP1D	-0.000517473	5.33054e-43
VPS9D1	-0.000526228	5.40119e-43
AC018682,1	-0.000583614	5.42551e-43
FBH1	-0.000197715	5.47205e-43
RND3	-0.00173482	5.55928e-43
SYNJ2	0.00154648	5.71676e-43
RAP1B	0.000622165	5.76534e-43
TSNAX	0.000941638	6.00591e-43
AC136424,2	-0.000223955	6.01471e-43
LINC01948	-7.1257e-05	6.07016e-43
ZRANB2	-0.00121891	6.08078e-43
STK33	-0.00101966	6.20618e-43
SOCS5	0.000229268	6.36465e-43
CACYBP	0.000401175	6.40745e-43
PRRG1	0.000879385	6.47666e-43
SENP5	-0.000426969	6.56564e-43
SYDE1	-0.000352829	7.20852e-43
TMCO4	-0.000165715	7.35396e-43
DUSP16	-0.00152553	7.48005e-43
SNX21	-0.000543084	7.5321e-43
SDHD	0.000217449	7.66285e-43
MAPKAPK2	-0.000792545	8.15845e-43
DDX43	7.86615e-07	8.45395e-43
RHBDD1	-0.000993452	8.54244e-43
MAD2L1	0.000397222	8.93145e-43
RNF165	-0.000895328	9.19848e-43
TBC1D16	-0.000947043	9.27176e-43
AC091544,4	1.01379e-05	9.43116e-43
IGBP1	-0.000536744	9.73138e-43
FDPS	0.00172175	1.01604e-42
PDE3B	-0.00111754	1.02769e-42
RPGRIP1L	-0.00113034	1.051e-42
CHMP2A	0.000529768	1.05408e-42
JADE3	0.000555046	1.05837e-42
HIBADH	-0.00179406	1.05979e-42
AC007614,1	-0.000652001	1.06253e-42
CBR1	-0.000794927	1.08771e-42
CYP27C1	-0.000618232	1.09048e-42
MZF1-AS1	-0.000747336	1.14659e-42
FGD1	-0.000343598	1.20139e-42
TAP1	0.00120045	1.28284e-42
TMEM241	-0.000778807	1.30024e-42
PSMA4	0.000619439	1.30839e-42
CD151	0.000959088	1.31747e-42
DIPK2A	-0.000541102	1.33891e-42
AC006460,2	0.000624413	1.42152e-42
TENT4B	-0.000428479	1.42308e-42
ADAM23	-0.000704482	1.49898e-42
GALNT6	0.000668329	1.55949e-42
NYNRIN	-1.49298e-05	1.57405e-42
ZDHHC23	0.000323438	1.61243e-42
ASPN	-0.00084786	1.61344e-42
TPCN2	-0.00092814	1.64888e-42
FAM122B	0.000529422	1.68895e-42
VAMP4	0.000697047	1.71264e-42
CCT3	0.00122221	1.73961e-42
LAMTOR2	0.000800206	1.80521e-42
BTBD1	0.000258142	1.84053e-42
LIMS3	7.11426e-06	1.84572e-42
EXOG	-7.55236e-05	1.85828e-42
AKR1B1	0.000267209	1.9302e-42
SEC14L6	0.000449093	1.94533e-42
TTYH1	-0.000389116	1.94711e-42
AL365436,2	1.54384e-05	1.97782e-42
MGME1	0.000321193	2.0442e-42
PGLS	-0.00020379	2.05509e-42
AC006115,2	-0.000746249	2.05759e-42
TK1	0.000649837	2.10812e-42
NPY1R	-0.000642207	2.11582e-42
CHRD	-0.000384402	2.14151e-42
ZNF718	0.000130483	2.14977e-42
KCMF1	0.000276762	2.15767e-42
HNRNPA1	0.000569353	2.18554e-42
EGFL6	-0.000895763	2.25017e-42
CHIC1	-4.8171e-05	2.26738e-42
NRBP1	-0.000350769	2.29224e-42
SLC39A14	0.000753014	2.3098e-42
SLC30A9	-0.000831725	2.31588e-42
BBS4	-0.0011596	2.32267e-42
HDAC5	0.000390852	2.32794e-42
EIF4G1	0.00128118	2.3306e-42
AC008771,1	-0.000652602	2.50672e-42
GLT8D1	-0.000552809	2.51264e-42
TNKS2	-3.63508e-05	2.92955e-42
PSMA1	0.000361291	2.94725e-42
RPRD1A	-0.000815584	2.95273e-42
USP51	-0.000390553	3.04242e-42
ATP5PD	0.000415112	3.07745e-42
CAMKK2	0.000554446	3.3723e-42
IP6K2	-0.00112368	3.58241e-42
UFC1	0.000234337	3.58335e-42
DEFB124	-0.000489812	3.62842e-42
LRIG2-DT	-0.000661439	3.63435e-42
AC087627,1	0.000303758	3.69298e-42
CDKN3	0.000390186	3.70389e-42
FZD10-AS1	-0.000665225	3.79528e-42
ZNF451	-0.000779151	3.81994e-42
CEMIP	-0.000858729	4.09342e-42
MSRB2	-0.000463685	4.09865e-42
C16orf74	-0.000726573	4.15057e-42
ACTR10	-7.88488e-05	4.16493e-42
COPS6	-0.000686745	4.29987e-42
ARHGEF37	0.000642126	4.30829e-42
SASS6	0.000134996	4.34414e-42
USP3-AS1	-0.000543268	4.3533e-42
RPL4	0.000254835	4.44756e-42
ARPC3	0.00210093	4.49291e-42
COL13A1	0.000370914	4.52167e-42
ADAP2	-0.000225712	4.5766e-42
GNG4	-0.000818365	4.64874e-42
CA5B	0.000338957	4.7237e-42
FSBP	8.99292e-05	4.7578e-42
ST6GALNAC6	-0.000135801	4.9651e-42
RORC	5.11435e-05	4.99109e-42
TRIM4	-0.000274683	5.1161e-42
DLGAP1-AS1	0.000206934	5.1161e-42
SNX18	0.000467058	5.12233e-42
RORB-AS1	-0.00035131	5.14524e-42
SNTB1	5.48334e-06	5.17863e-42
PSMC5	0.000542905	5.69762e-42
NUMA1	0.000440907	5.84198e-42
CFAP221	-8.93619e-05	6.00874e-42
HERPUD1	0.000757907	6.25978e-42
TOR4A	0.000486025	6.78307e-42
KIF16B	0.000473598	6.88364e-42
ZNF706	0.000607072	6.93082e-42
HDHD3	2.36025e-05	6.95186e-42
ASAH1	-0.0011649	7.01074e-42
PTER	0.000234151	7.01672e-42
ZNF454	-0.000346961	7.09701e-42
TRIP6	-0.000943774	7.2066e-42
DENND6A	-0.000551316	7.25944e-42
AC021683,2	-0.000565501	7.33361e-42
EIF2AK2	-0.000328767	7.72472e-42
MMP17	-0.000466518	7.74257e-42
PNPLA6	0.000554681	7.86084e-42
ZNF791	-0.00024633	8.19536e-42
ABCD2	-0.000529836	8.40434e-42
ABLIM3	-7.99739e-05	8.46817e-42
TTC27	-0.000446644	8.92439e-42
MAPK9	0.000283903	8.96655e-42
PLAU	-0.000731498	9.1013e-42
ZMAT3	-0.00040762	9.21911e-42
RAB5IF	0.000692003	9.34473e-42
AC007861,1	0.000153939	9.62558e-42
SS18	-0.000366584	9.67626e-42
DYNLRB1	0.000602875	9.70788e-42
SGK1	0.00123942	1.01845e-41
TOMM5	0.000709913	1.02429e-41
ARID3B	0.000449415	1.03939e-41
AC079142,1	-0.000680147	1.04579e-41
PELI1	0.000600063	1.08475e-41
AF165147,1	-0.000991874	1.09398e-41
KIAA0100	0.000619685	1.12506e-41
PPP1CC	-0.000105272	1.15649e-41
DCTN4	-0.000651391	1.16774e-41
EXOC5	0.00116706	1.18714e-41
RBM8A	0.000842263	1.20185e-41
ABCA10	-0.00103494	1.20187e-41
ZNF586	0.0010003	1.25214e-41
COX8A	0.000569256	1.25292e-41
FANCL	-0.000100035	1.2565e-41
NAB1	0.0012026	1.3574e-41
GRTP1	-0.00134681	1.36105e-41
ARL13B	-0.000652072	1.39215e-41
CEP135	0.00107542	1.41254e-41
SAMD8	-0.000565598	1.44693e-41
ABHD2	-0.000657533	1.53374e-41
CCDC6	-2.06285e-05	1.57609e-41
SHFL	0.000299839	1.58369e-41
TBRG1	0.000702234	1.63641e-41
IQSEC2	-0.000773063	1.71337e-41
PHLDA3	-0.000460996	1.72544e-41
ASXL3	-0.000637061	1.76435e-41
NOMO1	0.000221456	1.77616e-41
GPSM1	-0.000624745	1.81332e-41
B4GAT1	0.000138404	1.84383e-41
CRADD	0.000135633	1.85727e-41
CNOT1	-0.000317731	1.86617e-41
BCL2L14	-0.000319078	1.89517e-41
WEE1	-0.000355847	1.91012e-41
ZNF708	-0.000331395	1.93712e-41
ARF1	0.000438941	1.9408e-41
PILRB	0.000736461	1.96682e-41
RAD9A	-0.00150692	2.0326e-41
SYNRG	-7.9793e-05	2.12369e-41
PSMD3	-0.000342995	2.17057e-41
RUFY2	-0.000735104	2.2213e-41
CDRT4	-0.000445929	2.28203e-41
ANGPTL1	-0.000738524	2.30473e-41
ZNF10	-0.00109148	2.32041e-41
GCNT4	-4.16671e-05	2.34722e-41
UBASH3B	0.000455181	2.40522e-41
IQCB1	-0.000233782	2.43894e-41
KLHL8	-4.8989e-05	2.43894e-41
ATP13A2	0.000858096	2.52843e-41
PNPT1	0.000583095	2.53408e-41
CHID1	-0.000470305	2.58154e-41
SLC27A6	-0.00113803	2.58695e-41
UBR4	-0.000461013	2.75876e-41
RNF13	0.000727882	2.79993e-41
SHLD1	0.00104023	2.85752e-41
IL11RA	-0.000277033	2.86463e-41
LRRC58	-0.00125003	2.86852e-41
ODR4	0.00019597	2.86856e-41
AC006019,3	-0.000256033	2.88872e-41
PPIL4	-0.000792452	2.93363e-41
PRORP	-7.63488e-05	3.20317e-41
LINC00960	-0.000840991	3.20589e-41
ARL6IP5	0.000628723	3.21335e-41
KHDC4	0.000299613	3.30662e-41
LINC02328	-0.000586598	3.31202e-41
RIC3	-0.000177385	3.36739e-41
KCTD20	0.000516523	3.39448e-41
SCRN1	-0.000791508	3.39459e-41
TMEM67	-0.00143557	3.39846e-41
MAG	0.000368284	3.46973e-41
AC005165,1	-0.000719633	3.57053e-41
PIK3C3	-0.000158616	3.82463e-41
IRS2	-0.000672928	3.86257e-41
CES1	-0.000388713	4.22843e-41
AL136441,1	-0.000701075	4.2481e-41
ABCC6	-0.000338041	4.25716e-41
TRAPPC10	5.0027e-05	4.26383e-41
LOXL4	-0.000351832	4.26383e-41
POLR2G	-5.29275e-05	4.46304e-41
AC006299,1	0.000729813	4.47497e-41
TPM4	0.00024933	4.52593e-41
CLTCL1	-0.000770083	4.61729e-41
PYROXD2	-0.000660253	4.63708e-41
ADAM22	-0.000651195	4.70142e-41
GLMP	-9.5416e-05	4.74213e-41
EIF3M	-0.000781462	4.77068e-41
AKT2	-0.000662351	4.91127e-41
PEG10	-0.000118447	4.9304e-41
ESRP2	5.04463e-05	5.04581e-41
PDE6D	0.00063459	5.44138e-41
AC119868,2	-0.000521814	5.56819e-41
GPR155	-0.00040988	5.62106e-41
FUBP1	0.000347899	5.65885e-41
PET100	0.000474547	5.80314e-41
MYLIP	-0.00133392	6.05174e-41
HIST1H1C	0.000895352	6.20079e-41
PRMT1	0.000695952	6.35082e-41
EVA1A	0.000732215	6.66713e-41
GDAP1	-0.00019231	6.78018e-41
AC091906,1	-0.000494544	6.93462e-41
PTPRR	0.000169024	6.96242e-41
CDCA7L	2.48144e-05	7.07666e-41
CHST1	0.000306252	7.27221e-41
ADM	0.000467912	7.29771e-41
CKAP5	-0.000315228	7.38642e-41
RMI1	0.00037527	7.5594e-41
PSEN1	-0.000479108	7.66674e-41
CABCOCO1	-0.000944089	8.22341e-41
GINM1	0.000158477	9.22745e-41
SEPTIN9	-0.000739419	9.75449e-41
C1QBP	0.00103412	9.97824e-41
SLC35E4	0.000513256	1.01104e-40
HLA-DQB1	0.000867322	1.04047e-40
FOXM1	0.000339481	1.04858e-40
SNX17	-0.000145617	1.07021e-40
CAST	0.000506828	1.07171e-40
AL137024,1	-0.000515799	1.09086e-40
TSHZ1	-0.00124317	1.09245e-40
ZBTB20-AS1	-0.000461445	1.13179e-40
PABPC1L	-0.000412165	1.16358e-40
RSBN1L	-0.000632432	1.17325e-40
UBN1	0.000427326	1.19502e-40
PPP4R3B	0.000165506	1.19942e-40
AL355916,1	0.000326254	1.20368e-40
USE1	-0.00041619	1.21067e-40
DENND11	0.00100403	1.23084e-40
WIPF2	1.34541e-05	1.28579e-40
NFE2L2	0.000413132	1.29451e-40
BMP2	-0.000506731	1.32457e-40
LRRIQ1	-5.53377e-06	1.33985e-40
IFT22	-0.000711804	1.3467e-40
CD55	0.00187555	1.35197e-40
LINC00667	-0.000231418	1.40852e-40
KDM4B	-0.000710969	1.47341e-40
LAMTOR5-AS1	-0.000204611	1.50534e-40
UFL1	-0.000651689	1.55254e-40
IBTK	-4.10368e-05	1.6272e-40
UBE2S	-0.000268752	1.64218e-40
A1BG-AS1	-0.000418851	1.68005e-40
CCNF	0.000163774	1.70317e-40
BMI1	-0.00047897	1.71016e-40
WDR27	-0.000641997	1.80184e-40
C11orf80	-1.07777e-05	1.81877e-40
TRMT112	0.000430196	1.82534e-40
ATP6V0E1	0.000410104	1.94512e-40
ERICH5	-1.19712e-06	1.99426e-40
AC027031,2	6.57454e-05	1.99809e-40
FAM118B	0.000870514	2.07582e-40
NSL1	-9.02734e-05	2.16717e-40
POM121	-0.000460709	2.18416e-40
SFXN5	-0.00078228	2.20753e-40
SNX27	-0.000644979	2.21691e-40
FXN	-0.000719416	2.26393e-40
PLAG1	-0.000932432	2.29242e-40
PDE8B	-0.000877629	2.34486e-40
TUBG2	-0.000539709	2.40884e-40
AC006059,1	-0.000155411	2.51054e-40
BRD4	-0.000372105	2.66903e-40
ACP5	-0.000403952	2.67936e-40
PRAG1	0.000645089	2.68522e-40
LMF1	4.63242e-05	2.71991e-40
ITGB5	0.000403289	2.73471e-40
KCNMB2	-6.42666e-07	2.8044e-40
MALRD1	-0.000777639	2.82346e-40
SEC11A	0.000318368	2.83673e-40
MPG	9.07791e-05	2.95074e-40
AC104596,1	-0.00079721	3.01083e-40
NFX1	-0.000563363	3.01472e-40
APBB1	-0.000152652	3.09648e-40
SHPK	-0.000829372	3.10725e-40
AC119150,1	-0.000384714	3.20466e-40
AVEN	0.00041372	3.21347e-40
AHNAK2	-0.00052916	3.23176e-40
RBM17	0.00157759	3.2571e-40
MTMR6	0.000519165	3.27725e-40
ATP5IF1	0.000313438	3.28594e-40
MBD2	0.000548029	3.31618e-40
ORC4	-5.16032e-05	3.33751e-40
2025-12-01	-0.000758563	3.52167e-40
STK4	0.00104239	3.54278e-40
AC124248,1	2.1351e-05	3.66293e-40
AL049647,1	-0.000387388	3.72947e-40
S100A11	0.000546956	3.88164e-40
EVC2	-0.000942066	4.05632e-40
SUPT4H1	0.00019036	4.15132e-40
WDR82	2.51599e-05	4.30499e-40
IQSEC3	-0.000269708	4.54152e-40
FUT10	-0.000246548	4.57312e-40
CDS2	0.000936729	4.60758e-40
AC092821,3	0.00061514	4.69665e-40
NUDCD1	0.00082592	4.73564e-40
TMED10	-0.000787744	4.84633e-40
AC024901,1	-0.000705939	4.91225e-40
RNF121	-0.00102739	5.4808e-40
COMMD7	0.000877977	5.67439e-40
CLDN1	0.000115745	5.69806e-40
NAPG	-0.000135278	5.70593e-40
LINC02507	-0.000491168	5.99378e-40
TSLP	0.000236708	6.1081e-40
USP13	-0.000382414	6.31192e-40
MAD1L1	0.000289753	6.38168e-40
WASHC3	2.50021e-05	6.45057e-40
NAA50	0.000393937	6.53129e-40
RASAL1	-5.43374e-05	6.62135e-40
FHL5	-0.000423918	6.67149e-40
ADAMTS18	0.000883821	6.89748e-40
FAM85B	-0.000669673	7.08616e-40
STAM2	-0.000787846	7.10599e-40
AC023424,3	-0.000371523	7.27718e-40
PSMB3	0.000688935	7.52844e-40
PPP1R21	-3.1103e-05	7.56435e-40
NEK6	-0.000593708	7.61468e-40
STAT4	-0.000316554	7.64241e-40
COL26A1	-0.000869002	7.6624e-40
ZNF544	0.000400706	7.69875e-40
SDC1	-0.000467129	7.81117e-40
RBM24	-0.00060049	7.92238e-40
SEMA6C	0.000364373	8.0003e-40
GLA	-0.000753564	8.15563e-40
MT1F	0.001164	8.77489e-40
TUBB4B	0.00117128	8.90956e-40
SULT1B1	0.000374863	8.93097e-40
MRPL54	0.000634503	9.04399e-40
KCNK15	-0.000253218	9.34757e-40
SMARCA4	-0.00046455	9.35524e-40
HSP90AB1	0.00126641	9.47667e-40
TRIM66	0.00019937	9.58755e-40
APEX1	-0.000122496	9.60988e-40
BEX4	0.00112771	9.86224e-40
ADAMTS3	0.000163261	9.86576e-40
DTNBP1	0.00124646	9.96123e-40
FZD1	-0.000596382	1.02292e-39
HIST2H2BF	-2.45408e-05	1.03263e-39
NAA16	-0.000527753	1.03551e-39
PCSK1N	-0.00102498	1.04772e-39
CFAP20	-1.0908e-05	1.07169e-39
C16orf46	-0.000949276	1.10163e-39
MTMR10	0.000860163	1.16009e-39
MBNL3	0.000381917	1.20369e-39
IREB2	-0.000224292	1.23785e-39
NSD3	1.13509e-05	1.26029e-39
CELSR2	-0.000202988	1.27283e-39
PI4KB	-0.000398264	1.2894e-39
CASC2	-0.000620914	1.35522e-39
KRT7	0.000173435	1.35522e-39
B3GNT9	-0.00037805	1.37376e-39
MRPS18C	0.000233961	1.38453e-39
KIAA0556	-0.000382605	1.38602e-39
AP3S1	-0.000442948	1.39722e-39
AC007996,1	3.47633e-05	1.48008e-39
TGIF1	0.000587657	1.55408e-39
ADAMTS19-AS1	-0.000654286	1.59979e-39
XPA	-0.000385553	1.62037e-39
DMPK	-0.000749973	1.62723e-39
PRKCG	-0.00097184	1.64077e-39
HEXIM1	-0.000290715	1.66327e-39
NRIP2	-0.00025326	1.74118e-39
DDAH1	-0.000282847	1.8268e-39
PLCG1	0.000579138	1.89881e-39
AL161668,3	-5.10014e-05	1.92109e-39
SRPRA	7.74591e-05	1.92201e-39
SYNJ1	0.00072384	1.96471e-39
UPK1B	3.82808e-05	1.98832e-39
RAB11FIP5	0.000936703	2.06729e-39
F2RL1	3.85986e-05	2.0844e-39
EGLN3	0.000750151	2.12803e-39
PLA1A	0.000471774	2.1546e-39
AC009041,2	-7.13025e-05	2.21863e-39
HSPA13	-0.000636514	2.25167e-39
PRKCD	-0.000182703	2.36187e-39
LGALS8	0.000611187	2.39232e-39
AC026167,1	-0.00121747	2.46927e-39
ERP44	-0.000345661	2.71566e-39
SLC33A1	-0.000768836	2.74164e-39
CSNK2A1	-0.000140081	2.84705e-39
HEATR5B	0.000266255	2.91209e-39
AC002463,1	-0.000652343	2.97883e-39
TM9SF4	-0.000414298	3.08932e-39
TTC37	-0.000888452	3.16817e-39
GNB2	0.000607236	3.18272e-39
FKBP14	-0.000872995	3.22988e-39
TENT5C	0.000314352	3.32554e-39
HSBP1	0.000610297	3.35878e-39
POLR3GL	0.000361642	3.3854e-39
UBP1	0.000710026	3.46478e-39
ACTR3B	8.33623e-05	3.48361e-39
ZPBP	-0.000302329	3.60114e-39
JUNB	-0.0016473	3.71706e-39
ZNF431	0.000165564	3.78152e-39
ARHGEF10L	-0.0012666	3.81426e-39
SLC52A3	0.00041077	3.90939e-39
TRAPPC5	0.000241659	3.91655e-39
TPR	0.000668617	3.9325e-39
MMP24	4.04236e-05	3.93319e-39
NBPF26	-0.000997869	3.94979e-39
AL158206,1	0.000436905	3.99762e-39
MEGF8	-4.21271e-05	4.11986e-39
EFCAB14	0.00115067	4.13503e-39
EFR3A	0.000193565	4.34932e-39
SUFU	-0.00132241	4.35908e-39
AC246817,2	0.000413371	4.37013e-39
RNF122	0.000824106	4.50992e-39
EIPR1	0.000335576	4.64828e-39
SMAP1	-0.000685391	4.67785e-39
MTFR1	-0.000352493	5.03575e-39
AGBL3	0.000566772	5.17666e-39
CMBL	-0.000678752	5.52069e-39
DPM3	0.000510132	5.6085e-39
CUL4A	-0.000279733	5.82977e-39
AHRR	-0.000736131	5.90131e-39
AKNAD1	-0.000672123	6.01367e-39
COG7	-0.00104967	6.23682e-39
CHM	-0.00025551	6.28073e-39
OPA1	0.000146398	6.38365e-39
SLC22A5	-0.000363646	6.54914e-39
TRIB1	0.00107584	6.63685e-39
MTM1	0.000318451	6.75314e-39
PDIA5	-0.000859686	6.82575e-39
SLC25A35	0.000102844	6.94501e-39
SHF	0.000462976	7.20123e-39
SPDYA	-0.000947797	7.54081e-39
RCOR2	-0.000514924	7.68422e-39
SLC25A33	-0.000363793	7.81867e-39
ORC3	-0.000932046	7.82008e-39
ZSCAN23	-0.000303043	7.88169e-39
DCTN2	7.50969e-05	8.00847e-39
STX6	0.000948705	8.36619e-39
VRK2	0.000124051	8.46408e-39
AC010931,3	-0.000421768	8.53513e-39
TNFRSF11B	0.000298393	8.72895e-39
CBLN1	-0.000588256	9.1625e-39
RABEP2	0.000798363	9.51469e-39
CHEK2	0.000258056	9.57385e-39
PUDP	-0.000303575	9.80802e-39
AP000721,2	-0.000465375	9.85347e-39
AC025280,3	-0.000489748	9.87702e-39
SYN3	-0.000349438	1.02561e-38
SLC7A6OS	0.000253086	1.03912e-38
SCAI	0.000486567	1.08295e-38
TRAPPC1	0.000552817	1.08513e-38
RHOT1	-0.000462673	1.08721e-38
ZNF469	-0.000416384	1.1285e-38
TEX264	0.000665513	1.15638e-38
ARID3A	-0.00152005	1.16344e-38
IFT20	-2.472e-05	1.19215e-38
ZNF318	-0.000336491	1.23743e-38
HIST1H2BG	4.80802e-05	1.25432e-38
NDUFS1	-0.000329666	1.27869e-38
CTPS2	2.0289e-05	1.31159e-38
KDM1A	-0.000819588	1.34321e-38
MRPL36	0.000432633	1.34573e-38
STON1-GTF2A1L	-0.000387071	1.34716e-38
HIST1H3G	0.000123025	1.34919e-38
INMT	0.00038545	1.35634e-38
AC139887,2	-0.000937093	1.35891e-38
CWC27	-0.000457462	1.40686e-38
TUSC1	-0.000220518	1.42531e-38
DMAC1	0.000442738	1.46918e-38
PRMT3	-0.00017577	1.49975e-38
GNL3L	0.000333414	1.58848e-38
CSDE1	-5.18226e-05	1.59294e-38
CCDC47	0.000710855	1.62698e-38
LINC01503	-0.000498391	1.62729e-38
PRELP	-0.000570652	1.65394e-38
ANKRD16	-0.000685296	1.69187e-38
ESPL1	0.000132339	1.69951e-38
YPEL3	0.000964688	1.9084e-38
DHX29	-0.000743307	1.96037e-38
STK38L	0.00111475	1.96394e-38
SERPINA5	0.000553106	1.98152e-38
N4BP1	-3.59818e-05	1.9833e-38
TMEM165	0.000375836	2.03665e-38
STX16	-0.000359388	2.07558e-38
TMTC4	0.00034216	2.13328e-38
TOMM20	-0.000125952	2.2185e-38
GATAD2A	0.000175718	2.26132e-38
NF2	-0.000439772	2.27868e-38
ENSA	-0.000934313	2.28446e-38
VPS50	0.000243463	2.28855e-38
JAZF1-AS1	-0.000515169	2.31301e-38
BSG	0.000451143	2.53067e-38
NFKBIA	0.00135628	2.54018e-38
CCDC18	1.6332e-05	2.60636e-38
AL590064,1	3.03982e-05	2.62975e-38
SH3D21	-0.000935905	2.87191e-38
AC004982,2	4.99837e-05	2.93612e-38
ZNF236	-0.000544153	2.93841e-38
SH3TC2-DT	0.000209105	3.0016e-38
INTS12	0.00102457	3.19567e-38
ATP13A3	-0.000106031	3.20578e-38
RPN2	0.000673701	3.21163e-38
SPTBN4	-0.000613961	3.25508e-38
CACNB4	-0.00166496	3.36101e-38
RCC2	0.00135101	3.45282e-38
LARP1	0.000166119	3.49644e-38
LNPK	-0.000976126	3.50321e-38
AC016821,1	0.00050743	3.69034e-38
SNRPB2	0.000275077	3.72524e-38
ENPP4	0.000219663	3.753e-38
LINC-PINT	-3.97905e-05	3.75343e-38
LINC01558	0.000111375	3.79101e-38
TMBIM6	0.00245086	3.82034e-38
ADRA2A	-0.000529742	3.82595e-38
CTSA	0.000606119	3.83412e-38
EPHA5-AS1	-0.000407993	3.86361e-38
DOCK8	-0.000208675	4.04477e-38
PSMD2	0.000375024	4.16348e-38
PHF20	-0.000338033	4.21702e-38
AIP	0.000223836	4.21786e-38
HIST1H2BJ	6.7538e-05	4.28885e-38
MYO19	-0.000265899	4.39049e-38
NME4	-0.000646744	4.39381e-38
DDX42	-7.9818e-05	4.43395e-38
UBN2	-0.00109214	4.59856e-38
CHKA	0.000262787	4.65857e-38
PRDX4	0.000138734	4.89664e-38
CAPN3	2.2077e-05	5.05233e-38
FIP1L1	-0.000210613	5.20626e-38
SLC35F5	0.000279928	5.20804e-38
NBR1	0.000686565	5.24923e-38
KCTD17	-0.000362886	5.25845e-38
AQR	0.000436899	5.27925e-38
AL138999,2	-0.00047926	5.30167e-38
ABCD3	-0.000448025	5.48933e-38
SAR1A	-0.000448992	5.77003e-38
METTL16	-0.000818664	5.92554e-38
EEF1E1	0.000462054	6.04386e-38
CHURC1	0.000109938	6.07658e-38
NMT2	-0.00090688	6.4034e-38
SCGB2B2	0.000885799	6.41144e-38
NCS1	-0.00101074	6.47269e-38
PPIG	-0.000652393	6.74212e-38
RPS19BP1	0.000501436	6.76993e-38
AC008264,2	0.000241789	6.79273e-38
AC105114,2	0.000233513	6.99052e-38
KIAA0040	0.000874291	6.9907e-38
TDO2	-0.000275743	7.15257e-38
SIN3A	-0.00108643	7.17641e-38
PRUNE2	0.000260882	7.3974e-38
YPEL1	0.000820175	7.48481e-38
OIP5	5.42778e-05	7.55332e-38
TMEM144	-0.000807759	7.57111e-38
PKIB	-0.000940238	7.67999e-38
SPG21	-5.54764e-06	7.70279e-38
HOXA5	-0.00031226	7.9004e-38
AUXG01000058,1	-0.00103846	7.97247e-38
SNRPE	0.000710058	8.11562e-38
EEF1AKMT1	-0.000595537	8.21433e-38
NFYC	0.000567125	8.31621e-38
AP003306,2	6.41892e-05	8.40697e-38
SIN3B	-0.00103781	8.42073e-38
FUBP3	-0.000752545	8.45115e-38
PASK	0.000255304	8.68465e-38
LEKR1	-0.000311375	8.97735e-38
TMEM62	0.000231654	9.10054e-38
ZNF337	0.000255841	9.32077e-38
HSD11B2	-0.000971744	9.33555e-38
CTBS	0.000163591	9.35707e-38
CCDC93	0.000619681	9.84959e-38
CASD1	0.00068008	1.00987e-37
TENM1	-0.000129643	1.03053e-37
AC011476,3	0.000611164	1.03684e-37
GBP2	0.00125907	1.06896e-37
LINC00461	0.000498137	1.10237e-37
AC005480,1	-0.000463369	1.13206e-37
AC008050,1	0.000285581	1.13365e-37
SERP1	-0.000304378	1.14119e-37
AC104031,1	9.68895e-05	1.18988e-37
BANF1	0.000297675	1.21416e-37
DNAH6	-0.000257692	1.24481e-37
DHX32	-0.000104534	1.26573e-37
AP005203,1	0.00025771	1.26928e-37
GALNT11	-0.000683483	1.29994e-37
GPIHBP1	0.000220772	1.30931e-37
MMS19	-0.000229155	1.33597e-37
HYI	-0.000571252	1.3626e-37
TACC2	0.000859417	1.36918e-37
PIK3CD-AS2	-0.000415874	1.37091e-37
CAB39	0.000210201	1.37833e-37
KLK6	-0.000281061	1.39137e-37
PPP2R2D	-0.000169177	1.50025e-37
C3orf70	-0.000334139	1.52966e-37
ZNF165	1.70973e-05	1.54433e-37
PARP16	-0.000603556	1.54759e-37
SH3GL1	0.000848539	1.55853e-37
QSOX1	0.000965042	1.60562e-37
CAPZA1	6.51727e-05	1.61338e-37
ETFB	0.000272034	1.61577e-37
SGSM1	0.000505587	1.6686e-37
VKORC1L1	-0.000417494	1.67466e-37
LILRB1	0.000138934	1.69542e-37
ARL5A	4.6535e-05	1.72243e-37
MFSD1	0.000249072	1.74486e-37
ZCCHC12	-0.000489824	1.7623e-37
TRIM38	0.00146824	1.84975e-37
MAPK6	-0.000912722	1.86656e-37
HYAL1	0.000477438	1.87774e-37
HMG20A	0.000104225	1.90463e-37
TSIX	-0.000312476	1.91419e-37
C3orf35	-0.000535587	1.94194e-37
MTHFD2L	0.00120311	1.96905e-37
DOP1A	-0.000283928	1.99835e-37
FAM111A	0.000876777	2.0014e-37
FAM168B	-0.00023486	2.03534e-37
AKAP8L	-0.000758739	2.1893e-37
C6orf99	3.31983e-05	2.19555e-37
FAM227A	-0.00120114	2.19631e-37
IRF8	-0.000662473	2.21108e-37
RAB18	-0.000429327	2.22385e-37
INKA2	-0.000361497	2.28309e-37
TMEM179B	0.000310814	2.32456e-37
XYLB	-0.000892536	2.33762e-37
PIGN	-0.000874251	2.50576e-37
KANK4	-0.000124987	2.58375e-37
ATP5F1D	2.6655e-05	2.64312e-37
SUGP2	-0.000669864	2.64534e-37
AL136962,1	0.000302784	2.99106e-37
NUCB1	0.000853461	3.02368e-37
MAP3K7	-0.000378258	3.12376e-37
AL158152,1	1.39222e-05	3.31306e-37
AL096803,2	0.000138243	3.3579e-37
LPGAT1	-0.000270886	3.40482e-37
ADIPOR2	0.000600386	3.4764e-37
STAT5A	0.000555159	3.52838e-37
DICER1	-0.000536741	3.57931e-37
CNIH1	0.000462478	3.59209e-37
PGK1	0.00154522	3.79315e-37
SMAD4	-0.000436045	3.81539e-37
UGDH-AS1	-0.00106145	3.84102e-37
H2AFX	0.000336633	3.85834e-37
WDR91	-0.00010697	3.96458e-37
NOS1AP	8.82606e-05	4.0841e-37
MEF2C-AS2	0.000263768	4.0955e-37
STX7	-0.000830343	4.16476e-37
PURA	-0.000461196	4.36325e-37
PCDH10	-8.4292e-05	4.41362e-37
HPGD	0.00153775	4.61693e-37
MFSD14A	1.43268e-05	4.76775e-37
USP10	-3.88292e-05	5.51315e-37
ARHGDIA	0.000535218	5.67344e-37
USP45	0.000124926	5.87059e-37
FANCB	0.000168977	6.16615e-37
AC016745,1	0.000449271	6.19266e-37
TM9SF1	1.4343e-05	6.19533e-37
AHCTF1	-0.000247962	6.27959e-37
STX3	0.00097345	6.28588e-37
HIST1H3D	0.000195093	6.41428e-37
TRAF3	-0.000473864	6.63229e-37
XPO7	-4.44862e-05	6.80114e-37
AC006001,2	-0.00126777	6.84888e-37
CDC45	0.00018786	6.88165e-37
NXNL2	-0.00111485	7.13463e-37
LBH	-0.000157147	7.2656e-37
SDHAF2	0.000454553	7.54395e-37
LIPE-AS1	-0.000946147	7.58146e-37
ARHGEF18	-0.000226977	7.66519e-37
LINC02062	-0.000881993	7.66947e-37
CEACAM19	0.000458091	7.72098e-37
DPF2	-0.000422794	7.89495e-37
AC002066,1	0.000278842	8.14589e-37
NOL10	-8.54131e-05	8.29701e-37
AC008250,1	-0.000227216	8.34704e-37
ATIC	-0.00101068	8.36381e-37
KIF3A	-0.00072119	8.62249e-37
UQCR10	0.000358786	8.69133e-37
KRTCAP3	9.41175e-05	8.81473e-37
TNKS1BP1	-5.8515e-05	8.82401e-37
PSMA2	0.000513101	9.01527e-37
GALC	-0.000415467	9.07225e-37
LIN28B	-2.91336e-05	9.1801e-37
MRPL20	0.000931414	9.23338e-37
RBM28	-0.000432989	9.39115e-37
SDC3	-0.000353971	9.41468e-37
TMEM178A	-0.000152474	9.43406e-37
DNM1L	0.000373195	9.77958e-37
TYMS	0.00071367	9.87731e-37
MX2	-0.00048244	9.99966e-37
TAX1BP1	-0.000273616	1.00799e-36
WASL	-0.00069683	1.0088e-36
MINAR2	-0.000394041	1.02751e-36
THBS3	-0.000700761	1.02904e-36
PGF	-0.000628704	1.03936e-36
CDK12	-0.000289958	1.063e-36
NTAN1	0.000371974	1.06631e-36
NTM	-0.000956848	1.07673e-36
LINC00839	0.000181153	1.10608e-36
LBR	0.000748743	1.13906e-36
TWISTNB	-0.000846949	1.15896e-36
KIF26A	-9.42348e-05	1.16322e-36
CASC18	0.00023432	1.17344e-36
AURKAIP1	0.00045963	1.17552e-36
TSPAN31	-0.000224276	1.24592e-36
ENOX2	0.000943787	1.25656e-36
HNRNPL	-0.000526928	1.3157e-36
RPGR	0.000752075	1.3169e-36
BRINP2	-3.89829e-05	1.41973e-36
AK7	0.000234971	1.45804e-36
SSR1	-0.000847398	1.48682e-36
NFATC2IP	0.000646174	1.50348e-36
OLMALINC	9.96292e-05	1.53599e-36
LINC01619	0.000581271	1.54329e-36
CFAP69	-0.00110292	1.57518e-36
LIG1	9.03158e-05	1.58545e-36
CDKL5	-0.00105694	1.58793e-36
GABPB1	0.000799151	1.60134e-36
GAS5	-0.000874582	1.6119e-36
AL391807,1	-0.000411448	1.63062e-36
ARL4D	0.000115369	1.65675e-36
CD58	0.00102505	1.66961e-36
PIP5KL1	-0.000373189	1.7585e-36
CRYZ	-1.48586e-05	1.78515e-36
C11orf24	-0.000688678	1.86746e-36
SERPINE1	0.000198427	1.93846e-36
B3GNT2	0.000848919	1.94562e-36
AC244131,2	0.000867326	1.9973e-36
RHPN1	0.000593046	2.04761e-36
ACAD11	-0.000693301	2.12785e-36
BMT2	-0.000861863	2.14179e-36
PEPD	0.000177853	2.23602e-36
NAA10	0.000993354	2.30407e-36
NUP50-DT	0.000632585	2.42156e-36
CAPN5	-0.000502703	2.45691e-36
LRRC8A	0.000559447	2.47173e-36
OGG1	-0.000550519	2.48091e-36
PTPN1	-0.000194897	2.49725e-36
MON1B	0.000959069	2.55123e-36
SNHG16	-0.000364625	2.63124e-36
NCOA5	-9.99496e-06	2.73392e-36
TRAPPC2L	-0.000203694	2.75489e-36
LINC01508	1.27893e-05	2.76507e-36
C19orf38	-0.000478855	2.78013e-36
SYTL1	-1.29612e-05	2.79475e-36
ZNF710	-0.000408128	2.81622e-36
MCM10	0.000319379	2.89902e-36
PDHX	-0.000845449	3.08288e-36
SEC61A2	-0.000376447	3.26295e-36
AC005180,1	-8.33905e-05	3.27585e-36
SNHG32	-0.000708295	3.31274e-36
ASB13	-0.000416923	3.46283e-36
RCOR3	-0.000555765	3.52337e-36
CA11	-0.000605549	3.52337e-36
MRPS34	4.00496e-05	3.56432e-36
TGFBR1	0.000383613	3.58268e-36
WDR60	3.24992e-06	3.59326e-36
ZDHHC14	-2.94179e-05	3.64526e-36
EPHB1	0.000149567	3.86197e-36
ZNHIT6	5.17239e-05	3.96926e-36
BCL9L	-0.000506325	3.97615e-36
ZNF280C	-0.000567737	4.03875e-36
SIVA1	-7.41074e-05	4.05419e-36
QSER1	-0.000116159	4.08984e-36
TBC1D12	0.000650412	4.13965e-36
ACOT11	-0.000693368	4.24621e-36
CLK4	-0.000173605	4.25646e-36
EDARADD	-0.000514024	4.50272e-36
SAMD14	0.000226645	4.59527e-36
AC087500,1	-0.00094404	4.7988e-36
LMO7	-4.94399e-05	4.85997e-36
HSPA4	0.000240184	4.89561e-36
TCTN3	0.000242347	5.00928e-36
AC090004,2	0.000229659	5.08946e-36
FXYD3	7.43636e-05	5.2449e-36
LURAP1L-AS1	-0.000173313	5.34887e-36
TMEM132D	-0.000971223	5.38654e-36
JAK3	0.000414336	5.6206e-36
RALY	-0.000458225	5.658e-36
HADH	-0.000160173	5.72748e-36
CAPN13	8.38758e-06	5.85672e-36
RNF181	0.000194422	5.87387e-36
BDH2	-0.000600697	5.96743e-36
EXOC1	0.000248177	6.08453e-36
ARRDC3-AS1	-0.000901944	6.15265e-36
PTGR1	-0.000262171	6.2077e-36
BOD1L1	-0.000555501	6.40421e-36
SLC35D1	-0.000836748	6.5603e-36
ABCE1	0.000779779	6.59454e-36
STXBP3	-1.70827e-05	6.64344e-36
SLC22A15	-0.00107893	6.78699e-36
MCUB	0.000952899	6.83319e-36
CLNS1A	-0.000354677	6.83826e-36
CA3	-8.15696e-05	6.89092e-36
AATK	0.000339115	6.89986e-36
PCGF3	0.000188275	6.93206e-36
KCTD7	-0.000606953	6.99998e-36
MIF	0.00160647	7.01121e-36
AC015923,1	-0.00030297	7.17799e-36
LINC00649	0.000294244	7.20933e-36
NCK1	0.000438159	7.51827e-36
LARS2	-0.000593958	7.71549e-36
HNRNPM	-0.000239891	7.81909e-36
AC104806,2	0.000215833	8.1619e-36
HSPA1A	0.000159569	8.19379e-36
CTCF	0.000213585	8.32362e-36
SCAMP3	0.000191208	8.44054e-36
LNPEP	5.962e-05	8.45159e-36
ATL3	0.000689766	8.58638e-36
AP000662,1	-0.000666726	8.6974e-36
MRPL34	0.000278804	8.77331e-36
SERPINB1	0.00120376	8.85003e-36
LRP1B	-0.00114549	9.30715e-36
SSB	-0.000373718	9.33523e-36
LRRC34	-0.000500024	9.53308e-36
CRYZL1	-0.000708505	9.59301e-36
JTB	6.14718e-05	9.66015e-36
NSF	-0.000581622	9.88784e-36
LINC00882	-0.00157178	9.91777e-36
HECW1	-0.000975284	9.92622e-36
ZER1	-0.000181361	1.0169e-35
FAM9B	-0.000498747	1.03926e-35
AL357873,1	-0.000373744	1.04263e-35
ABLIM2	0.000427798	1.04375e-35
CERK	0.000414619	1.04662e-35
ZNF785	-0.000691368	1.05583e-35
EFNB3	-0.000236619	1.06349e-35
GEN1	-0.000142724	1.07014e-35
CHMP3	0.000377786	1.13299e-35
WDHD1	0.000290262	1.14377e-35
ZNF799	0.000539679	1.17198e-35
PI4K2A	-0.000748342	1.18887e-35
NPHP3	-0.000271084	1.18916e-35
PPM1A	-0.000750788	1.19736e-35
DHRS7	0.000668363	1.215e-35
MAPK13	4.98961e-05	1.21933e-35
CHFR	-0.00050136	1.2237e-35
SCGB1D2	0.000386631	1.29364e-35
MICALL1	0.000463712	1.29494e-35
VSIG10	0.000724178	1.33199e-35
UPF2	4.28141e-05	1.35906e-35
SRCIN1	-0.000575401	1.41671e-35
RAB3C	0.000362436	1.48034e-35
RAPGEF4-AS1	2.10886e-05	1.48577e-35
GLIS2	-0.000386274	1.5008e-35
ZNF43	0.000144118	1.50286e-35
TMEM37	0.000555958	1.51611e-35
DZIP3	-0.00112453	1.59616e-35
MAP3K14	0.000631077	1.64209e-35
GADD45GIP1	0.000193172	1.64538e-35
SLC35E2A	-0.000645515	1.64549e-35
MICOS13	2.96778e-05	1.70621e-35
S100PBP	-4.24138e-05	1.76065e-35
TRPV6	1.50027e-06	1.87733e-35
SWI5	-7.99588e-05	1.93864e-35
STRADA	-0.00037769	1.98584e-35
NUP50	0.00111012	2.05183e-35
CSNK2A2	0.000767596	2.06256e-35
SIPA1	0.000901986	2.08656e-35
SMPDL3B	0.000187033	2.152e-35
NCMAP	7.46623e-06	2.15322e-35
SIAH2	8.30609e-05	2.17572e-35
CCN1	0.00195955	2.25375e-35
FBLN7	-0.000321568	2.27519e-35
DUSP4	0.000377083	2.37057e-35
C9orf72	0.000182069	2.43607e-35
QRICH1	-0.000647554	2.44701e-35
AC020916,1	-0.000138771	2.45606e-35
NSUN3	-9.10895e-05	2.55114e-35
C12orf74	4.86665e-06	2.63304e-35
SYNC	-0.000455102	2.68074e-35
OGDHL	1.62441e-05	2.68861e-35
ZNF592	-8.43127e-05	2.81614e-35
C14orf119	0.000565666	2.87274e-35
CLIP4	-0.0010324	2.91385e-35
TMEM127	0.000518244	2.99024e-35
EMC4	0.000102721	3.13059e-35
FAM83H	-2.08661e-06	3.1465e-35
PRKAG1	-0.000608689	3.17959e-35
RNF213-AS1	-0.00106338	3.28221e-35
RTN1	0.000568135	3.28737e-35
DDX39B	-0.000916584	3.4332e-35
ZNF790-AS1	-0.000467389	3.57349e-35
UNC79	-0.000162504	3.60009e-35
LINC01856	-0.000308819	3.70956e-35
SMAD1-AS2	0.000223183	3.73526e-35
SHISAL1	-0.000202476	3.83619e-35
AC100810,1	-0.00039606	3.8494e-35
MED14	0.000311585	3.96788e-35
LINC01814	8.43308e-06	4.04711e-35
ZC3HC1	0.000136829	4.09168e-35
CTDSP1	6.41174e-05	4.10445e-35
TAF3	1.40898e-05	4.1327e-35
HHAT	-0.000787549	4.30632e-35
PSMB4	0.000658817	4.33896e-35
INO80C	0.000748695	4.35367e-35
AL589843,1	-0.000631052	4.39298e-35
ZNF235	0.00045958	4.64529e-35
CAP1	0.000989634	4.69572e-35
TCF15	0.000334758	4.69572e-35
EPHA3	-0.000718809	4.79531e-35
MICAL2	7.82069e-05	5.1824e-35
C19orf48	-0.00101766	5.2117e-35
GPAA1	6.88646e-05	5.23534e-35
AC073475,1	-0.000556944	5.25496e-35
BASP1	-0.000929856	5.34673e-35
ZNF641	-0.000660403	5.44703e-35
MIR497HG	-0.000415892	5.79747e-35
PTAR1	7.3665e-05	5.8708e-35
MOB2	0.000940102	5.94893e-35
ACOX2	-0.000134259	6.02388e-35
IK	0.000177873	6.02513e-35
AC010280,1	-0.000665705	6.09361e-35
PCDHB2	-0.000194056	6.1156e-35
IKZF4	-0.000767063	6.36209e-35
METTL6	-0.000646522	6.53051e-35
PDCD4	-0.000139307	6.66854e-35
RSPO1	-0.000352816	6.67246e-35
CADM2	-0.000989585	6.90533e-35
DLG4	-0.000392084	6.91499e-35
GXYLT1	0.000795444	6.92278e-35
AC044781,1	-6.47247e-05	7.19854e-35
ATG14	-0.000486173	7.29346e-35
NAIP	0.00029735	7.7114e-35
GSPT2	-0.000176816	7.87726e-35
FGGY	-0.000995602	7.96929e-35
GGA2	-0.000617658	7.99131e-35
CXCR4	0.000925495	8.02333e-35
NPIPB4	7.09349e-05	8.12043e-35
ERI1	-0.000118502	8.12586e-35
TASOR	-0.000178598	8.27372e-35
PGGHG	0.000129054	9.37018e-35
AL731577,2	-0.000677677	9.37813e-35
ENTPD4	-0.00043859	9.45431e-35
GALE	0.000407887	1.02551e-34
MMP24OS	-0.000711807	1.03197e-34
ARMCX3	-0.00105028	1.03989e-34
BRSK1	-0.000478499	1.05287e-34
HSD17B14	-0.00038093	1.08153e-34
URB1	-0.000246821	1.12747e-34
KCND3	-0.00117114	1.13912e-34
GLCCI1	-0.00119273	1.14909e-34
P4HB	-0.00140581	1.17952e-34
CHMP5	0.000865343	1.19789e-34
SNF8	-0.000250305	1.21863e-34
GNG12-AS1	-0.000767824	1.22122e-34
ZNF721	-0.000233734	1.23879e-34
FAM216A	-0.000185862	1.26595e-34
AC140847,2	0.00023973	1.27533e-34
IMPA2	-0.000706533	1.33257e-34
PRDM11	-0.000783489	1.34519e-34
KLHL3	0.000872807	1.40358e-34
FKBP2	-0.000104432	1.44089e-34
TM2D2	0.000119079	1.44467e-34
NHLRC3	-0.000677257	1.47602e-34
CASP8	0.000734217	1.55884e-34
AP000525,1	-0.000345044	1.5787e-34
SBK1	-3.53565e-05	1.58073e-34
TUT7	-0.000503274	1.58995e-34
GTF2A2	0.000554606	1.61119e-34
AC002480,1	0.000164931	1.61963e-34
STRN4	0.000952433	1.62582e-34
EPG5	-0.000400376	1.64004e-34
SPINT1-AS1	4.59052e-05	1.64813e-34
HSD17B10	-0.000250135	1.70444e-34
RAB29	0.000396532	1.72007e-34
PSMD5	8.72261e-05	1.74267e-34
ASCC2	0.000437741	1.74694e-34
AC011407,1	-0.000155798	1.79115e-34
SGPL1	-0.000267744	1.83809e-34
PABPN1	-0.000131005	1.84233e-34
DSC2	2.51289e-05	1.85614e-34
AVIL	-0.000223624	1.86007e-34
LRRC23	-0.00103455	1.87111e-34
IER2	-0.000660027	1.92034e-34
NAP1L4	-0.000389441	1.9491e-34
SLC25A17	-0.000339293	1.94956e-34
DYNC1I2	0.000676996	1.99682e-34
PRKAR2B	-0.000413534	1.99682e-34
COG3	-0.000452395	2.01143e-34
HEY1	0.000226048	2.04832e-34
USP49	-0.000984067	2.09681e-34
DDB1	-0.000223257	2.14919e-34
IL34	-0.000546782	2.19125e-34
LSM3	9.42051e-05	2.24752e-34
RNMT	-0.00105557	2.2577e-34
SCAND1	0.000345227	2.3089e-34
DYRK2	-0.000634153	2.36723e-34
SRC	-0.00100004	2.4654e-34
BBOX1-AS1	0.000482335	2.54734e-34
ANKRD65	0.000320588	2.58873e-34
CRB3	6.4298e-05	2.61162e-34
FAM126A	-8.68893e-05	2.63912e-34
CFAP410	-0.000557848	2.65527e-34
GTF2F2	-0.000225078	2.65806e-34
LMBRD1	0.000358371	2.73495e-34
NMRK1	0.00103049	2.87779e-34
DLGAP4-AS1	-0.000100887	2.95902e-34
ANXA2R	0.000481887	3.02825e-34
ANKRD13B	-0.000434868	3.07098e-34
ZFP90	-0.000653008	3.07103e-34
POLR2E	-7.64524e-05	3.12076e-34
NPM1	0.000322786	3.1471e-34
FNTB	-0.000348963	3.17533e-34
RANGAP1	0.000562467	3.29636e-34
IGF2BP3	0.000306468	3.31317e-34
AC007216,4	-0.000608787	3.37157e-34
KCNT2	-0.000559598	3.39912e-34
ANKFY1	-0.000259025	3.40274e-34
CEP164	-0.000706683	3.53928e-34
TSPYL2	-0.00131996	3.71155e-34
MCEE	-0.000691209	3.72215e-34
HAGLROS	0.000346286	3.79507e-34
TNFAIP3	0.000492238	4.01792e-34
PLEKHM3	0.000144935	4.12181e-34
CYSLTR2	-0.000158141	4.17627e-34
FBXO9	-0.000159618	4.28651e-34
TRPV1	-0.000789923	4.35117e-34
VWA5B2	2.81622e-07	4.37859e-34
NPW	-0.000211107	4.41109e-34
TCAIM	0.000331717	4.54797e-34
B3GALNT2	-0.000661019	4.58422e-34
C1orf198	-0.000904244	4.68752e-34
OSBP	-0.000627426	4.95747e-34
AC011346,1	0.000551928	4.97275e-34
SMPD1	-8.37041e-05	4.97489e-34
MMS22L	0.00026325	4.9988e-34
COPG2	-0.00100619	5.17503e-34
PSMB8-AS1	0.000553123	5.17505e-34
ZFC3H1	0.000525479	5.19747e-34
AC005699,1	0.000673897	5.26692e-34
FBXO33	0.000216099	5.43005e-34
PLEKHH3	-0.000914237	5.46619e-34
PANK2	-3.1774e-05	5.48748e-34
CD4	-0.000428452	5.50232e-34
HIST1H2BC	0.00019186	5.64994e-34
AXIN1	8.80235e-05	5.81291e-34
AC109587,1	-0.000381726	5.84645e-34
ELOVL6	-0.00146479	5.89488e-34
ERICH3	3.18868e-05	5.97862e-34
EIF1B-AS1	0.00020961	6.02885e-34
ATP6V1D	-0.000390786	6.06272e-34
CSPP1	-0.000638981	6.13388e-34
AL513166,1	-0.000723436	6.19716e-34
RTN4R	-0.000387356	6.33422e-34
ABCA9	-0.00045379	6.43582e-34
MESD	-4.22685e-05	6.67908e-34
SLC12A2	-9.44252e-05	6.89821e-34
SARS	3.84008e-05	6.98773e-34
PARPBP	-0.00015821	6.99865e-34
AC096677,1	0.000430845	7.15678e-34
GABPB2	-0.000743193	7.28184e-34
AP000547,3	-0.000353306	7.28337e-34
ERMP1	0.000146694	7.36141e-34
PLPPR2	-0.00025904	7.76296e-34
NMI	0.00109256	7.82339e-34
KL	-8.05312e-05	7.88971e-34
KLF6	0.00169324	7.96223e-34
RAD54L	2.31083e-05	8.17946e-34
CNPY2	0.000101381	8.18185e-34
CHRM3	0.000846709	8.2639e-34
AC012459,1	-0.000380866	8.52577e-34
ATP6V0A1	0.000360859	8.58907e-34
KLHL6	0.000437126	8.76157e-34
HSPA5	0.000252486	8.77014e-34
SEC23IP	-0.000155545	8.88003e-34
KDM3B	-0.000148139	8.93345e-34
USP4	0.000123837	9.38812e-34
PTPRU	-0.00033115	9.39109e-34
CACNB3	-0.000830032	9.475e-34
ENDOV	-0.000170338	9.475e-34
LPIN2	0.000122129	1.00119e-33
AC078864,1	1.58139e-05	1.00958e-33
DDX60	0.000980764	1.0372e-33
POLR2B	-0.000121724	1.03772e-33
ACHE	-0.000293963	1.05467e-33
RANBP10	0.000178672	1.09302e-33
BCL11A	-5.7539e-05	1.10455e-33
TOX3	-0.000162488	1.16698e-33
TUBA4A	0.000360379	1.18689e-33
GNPDA1	-0.000216478	1.1949e-33
RAB20	0.00028805	1.19923e-33
CDCA5	0.000217459	1.20371e-33
SNAPC3	3.07206e-05	1.2517e-33
PCGF2	0.000947089	1.25767e-33
ZNF251	-0.000257514	1.26677e-33
BLCAP	-0.000301542	1.29431e-33
AL445248,1	-0.000338262	1.33256e-33
RNF170	-0.000443819	1.36047e-33
AC016705,2	-0.000251075	1.37898e-33
DHH	0.000315933	1.4133e-33
GOLGA8B	-0.00088177	1.44838e-33
RBBP4	-0.000721869	1.50501e-33
LRRC26	0.000104363	1.51872e-33
VLDLR-AS1	-0.001264	1.52131e-33
AGAP3	0.000656147	1.56011e-33
ZNF525	9.40741e-05	1.56708e-33
C3	4.46084e-05	1.5804e-33
ZNF44	-3.02928e-05	1.6075e-33
PLXNA1	-0.000642421	1.64872e-33
ZNF133	-0.00038612	1.66752e-33
R3HCC1	-0.000311021	1.66853e-33
PUS7	-0.000316111	1.69078e-33
TAF4B	0.000436258	1.73739e-33
FAM66D	-0.000811886	1.7869e-33
ZNF90	-0.000340654	1.82014e-33
MFF	-0.000195441	1.82217e-33
NAT14	-0.000497795	1.84146e-33
ABCA8	-0.000457079	1.84171e-33
PDLIM3	0.000413463	1.84371e-33
SPATA6L	0.00074654	1.85191e-33
MIR181A2HG	0.000271326	1.88211e-33
SAR1B	-0.000423126	1.92433e-33
TRAPPC11	0.000317699	1.96783e-33
ANKRD33B	-0.000903317	1.97435e-33
AC022509,2	-0.000497329	2.01314e-33
ARID5A	-0.000610105	2.05192e-33
BX322234,1	-0.00037541	2.08853e-33
AC025034,1	-7.35748e-05	2.12628e-33
AMMECR1L	-0.00062064	2.12639e-33
EIF4E3	-0.000940063	2.17371e-33
MYSM1	0.000142712	2.19452e-33
PMM2	-0.000913735	2.19541e-33
CCS	-0.000637992	2.2053e-33
ISM1	-0.000488785	2.22394e-33
ZMAT1	0.000550812	2.26167e-33
ACIN1	-0.000462148	2.29724e-33
SARNP	-0.000707224	2.31867e-33
FBXL2	0.000419669	2.32914e-33
UBA6-AS1	-0.000718635	2.33248e-33
TAMM41	-0.000314238	2.33424e-33
PACSIN2	-8.74313e-05	2.35537e-33
DENND6A-AS1	-0.000376625	2.36038e-33
ATL2	0.000576343	2.4594e-33
CDH10	0.000505231	2.50481e-33
MAP7D1	-0.000122148	2.51911e-33
VAV2	-3.14656e-05	2.51999e-33
HTR1E	-0.000676503	2.57897e-33
ELL2	-0.000305788	2.78175e-33
CDK18	-6.32444e-05	2.789e-33
AC020558,1	-0.000775389	2.78995e-33
SCNN1B	5.40367e-05	2.7951e-33
PHYHD1	-0.000781687	2.82807e-33
ENTPD2	-0.000394706	2.99914e-33
TBKBP1	0.000403659	3.03286e-33
INTS6L	0.000681199	3.09211e-33
ARHGEF5	-4.83555e-06	3.15236e-33
AC016831,7	-0.000135514	3.15779e-33
STOML2	0.000145535	3.20029e-33
TTN-AS1	-0.000208673	3.28182e-33
AADAT	-0.000688015	3.28324e-33
ATAD5	3.98427e-05	3.35831e-33
GRIK5	-0.000428525	3.43131e-33
CYP4X1	-0.000137628	3.45227e-33
NUP205	0.000216678	3.58508e-33
GGNBP2	-0.000117518	3.60709e-33
NTNG1	-0.00064464	3.65097e-33
URM1	0.000488944	3.70579e-33
SLC25A26	-0.000368322	3.80514e-33
LRRC2	0.000286046	3.83835e-33
RAB12	0.000379846	3.84289e-33
AC027117,2	-0.000625289	3.86405e-33
PUM3	-0.000418032	3.90433e-33
COL4A6	-0.000653818	4.05799e-33
C5orf63	0.000305303	4.07812e-33
KCNQ3	0.000861303	4.15316e-33
SQLE	0.000252038	4.21768e-33
NBPF1	-0.00020347	4.24518e-33
ADCY1	0.000100758	4.41964e-33
LINC00903	-0.000310448	4.46555e-33
HOPX	-0.00019989	4.50198e-33
CADM3-AS1	0.000257337	4.52121e-33
YME1L1	-0.000786196	4.52143e-33
SLC30A5	-0.000432107	4.54312e-33
PCDHGC3	-0.000190894	4.55733e-33
RHBDF2	0.000665745	4.62192e-33
ELMOD1	-0.000487231	4.64686e-33
CGRRF1	0.000164932	4.71948e-33
CTSZ	0.00118745	5.06281e-33
AC104827,1	-0.000413408	5.17098e-33
ACAP3	-0.000805278	5.19483e-33
VPS39	-0.000173732	5.19907e-33
POT1	-0.000184641	5.29852e-33
NEU1	-0.000120522	5.32608e-33
GATD3B	5.5471e-05	5.74569e-33
AC022217,3	-0.000584514	5.77465e-33
TNFAIP8	0.000965115	5.85253e-33
SNRPB	0.00118817	6.19947e-33
SSBP1	0.0006467	6.23983e-33
EIF4A2	-0.00106445	6.72792e-33
DDRGK1	0.000353186	6.73456e-33
RAB5A	-0.000162006	6.80056e-33
UQCC1	-9.15374e-05	6.85556e-33
DNMT1	0.000484245	6.88346e-33
VPS41	0.000328336	6.96208e-33
ORC5	4.20878e-05	7.02728e-33
DOK5	-0.000241869	7.07961e-33
EIF1B	-0.000225849	7.24999e-33
ABCA3	0.000460368	7.28599e-33
AC008467,1	-0.000434071	7.58841e-33
FLYWCH1	1.56172e-05	7.80032e-33
SUSD4	-0.000141938	7.86746e-33
AC017002,5	-3.6564e-05	8.04012e-33
SLC16A4	0.000203625	8.10781e-33
TERF1	-0.000671164	8.45192e-33
NPAS2	-0.00037859	8.46737e-33
MDH2	3.16636e-05	8.61407e-33
ILRUN	0.000350348	8.82899e-33
WDR77	0.000280698	8.82899e-33
G3BP2	0.00111525	8.89876e-33
STX17	0.000270126	8.93225e-33
WDR19	-0.00117193	9.19187e-33
ULK2	-0.00102721	9.28558e-33
IAH1	-0.000727367	9.2978e-33
ZNF26	0.000590208	9.4245e-33
AK1	0.00030237	9.46178e-33
RCBTB1	0.000311997	9.51824e-33
R3HCC1L	0.000169996	9.58776e-33
YTHDC1	-0.000523517	9.96238e-33
HFM1	-0.00013214	1.02971e-32
LEMD3	-0.000265805	1.04713e-32
NDUFS2	0.000238081	1.05953e-32
AC018462,1	-0.00033898	1.12759e-32
BAMBI	-9.29069e-05	1.1729e-32
FARP2	-0.00059859	1.18514e-32
ABCB4	0.000279323	1.20043e-32
ZSWIM4	0.000860854	1.23565e-32
PPP1R13L	0.000638725	1.24767e-32
DBI	0.00107825	1.28102e-32
DET1	-0.000593928	1.29217e-32
DMBT1	0.00039233	1.33529e-32
AC015987,1	0.000337396	1.34361e-32
MX1	0.000696705	1.42152e-32
STX18-AS1	-0.00081	1.46321e-32
FEM1B	-0.000317919	1.4745e-32
AL035427,1	-0.000396181	1.48047e-32
CAPZA2	0.00146902	1.48478e-32
WNT7A	0.00015749	1.50769e-32
U2AF1L5	0.00011669	1.51301e-32
LMAN2	0.000461212	1.54848e-32
LINC01376	-0.000945944	1.55152e-32
RBM18	0.000500701	1.55963e-32
REST	1.16769e-05	1.60409e-32
LPCAT1	0.000162742	1.60812e-32
SUZ12	0.000575839	1.65989e-32
PARP9	0.000533519	1.66254e-32
AC002074,1	-0.000876836	1.66276e-32
HIST1H2BF	7.63905e-05	1.66423e-32
MCL1	-0.000387529	1.68096e-32
LMTK2	0.000192846	1.69035e-32
CUL7	-0.000669227	1.7004e-32
STMN1	0.00127816	1.7562e-32
MUSK	-0.000450111	1.76908e-32
METTL9	0.00130068	1.81012e-32
MAP4K2	0.000347908	1.84615e-32
HNRNPR	-0.000650838	1.84995e-32
PACS2	0.000437567	1.87935e-32
RAB35	0.000593237	1.97688e-32
ZNF506	0.000532898	2.02e-32
SMIM7	-0.000162331	2.07321e-32
HS1BP3	-0.000529702	2.07935e-32
TMEM200B	-0.000358817	2.08238e-32
PSMG4	0.000423786	2.08361e-32
BTG3	-0.000746896	2.08979e-32
FZD3	-0.000751793	2.14535e-32
ATP5MC3	-0.000766997	2.14683e-32
ZNF451-AS1	-0.000523268	2.1894e-32
FARSB	-0.000559283	2.2157e-32
LINC01060	-0.00036362	2.2211e-32
DCTN5	-3.2239e-05	2.32014e-32
ERI3	-0.000610331	2.33851e-32
CFAP300	-0.000585217	2.35302e-32
ARHGEF19	0.000108807	2.3774e-32
ZNF75D	0.000572938	2.40203e-32
TP53I3	-0.000459802	2.41974e-32
LPIN1	-0.00105148	2.46561e-32
CAMSAP1	0.000208282	2.494e-32
RSPRY1	-0.000160831	2.60478e-32
TSPAN2	0.000623348	2.66038e-32
CCN5	-0.000360083	2.6934e-32
RAB43	0.000536189	2.8096e-32
LZIC	-0.0005747	2.86464e-32
NOL9	0.000393301	2.87391e-32
SPC24	0.000119669	2.88792e-32
CCNB2	0.000259119	2.94138e-32
DZIP1L	-0.000490416	2.95834e-32
PARN	0.000121933	2.96325e-32
AC122707,1	5.85444e-06	3.05094e-32
RARG	-0.000517911	3.13212e-32
PPM1G	0.00138961	3.25117e-32
TM7SF3	0.00079332	3.25941e-32
FA2H	2.19116e-05	3.26208e-32
ALOX12-AS1	-0.000577108	3.35612e-32
DROSHA	-0.000267958	3.43088e-32
NVL	-0.000243477	3.44917e-32
TLNRD1	0.000813214	3.46889e-32
PRKCZ	0.000263593	3.47552e-32
KCNK5	0.000128154	3.52713e-32
DENND2C	0.00049755	3.55367e-32
BCAP29	0.000755887	3.55423e-32
THOC1	-0.000394379	3.84287e-32
SRFBP1	0.000564805	3.86337e-32
AC024382,1	0.000299601	3.87007e-32
TFB1M	2.65915e-05	3.9849e-32
APTX	-0.000965937	3.98868e-32
STK17A	0.00149659	4.02671e-32
MRPS5	8.23035e-05	4.02702e-32
TMX1	0.000831769	4.03489e-32
MT1G	0.000856247	4.13155e-32
PHF1	-0.000313263	4.14195e-32
ASAP3	-0.000344247	4.17768e-32
NR2C1	-0.000210126	4.22881e-32
SLC25A42	-0.000692548	4.31414e-32
MUC12	-0.000323013	4.40249e-32
THOC3	0.000262049	4.42541e-32
CDC6	0.000103768	4.61753e-32
GAL3ST4	-0.000293272	4.85832e-32
ZNF630	-0.000706511	4.90711e-32
SPDYE3	-0.000387835	5.10352e-32
AC011389,1	-0.000309868	5.14907e-32
FGR	0.000568816	5.20132e-32
GLIS1	-0.000478482	5.44489e-32
RPN1	0.000383534	5.4648e-32
NLRC3	0.000352073	5.56369e-32
IRF2BP2	0.00106862	5.69771e-32
PAIP2	-6.26184e-05	5.81387e-32
TCEA1	-0.00108321	5.83076e-32
ANKRD23	-0.000596524	5.85056e-32
CCDC200	-0.000518417	5.95856e-32
GTSF1	0.000234778	6.00374e-32
MYO1F	-0.000644756	6.17131e-32
DAB2IP	0.000141003	6.51588e-32
SLC16A1	-0.0009766	6.53938e-32
AL022318,5	-0.000435964	6.56172e-32
MCM8	0.000141733	6.70395e-32
C1GALT1	8.11985e-05	6.72757e-32
GFRA2	-0.000423719	6.74132e-32
BASP1-AS1	-0.000655284	7.06673e-32
DLK1	-0.000419953	7.11465e-32
YY1AP1	-0.000530884	7.14459e-32
ACBD3	-0.000752119	7.15433e-32
AC007563,2	-0.000707405	7.45708e-32
C8orf76	-0.000469416	7.49321e-32
DYTN	0.000151705	7.58785e-32
IFI6	0.00103792	7.76622e-32
GNA11	0.000511397	7.7678e-32
RTRAF	0.000830362	7.80738e-32
PAK6	1.14569e-05	7.85795e-32
PPP4R3A	9.94876e-05	7.85805e-32
HSPA8	0.00180972	7.90578e-32
CDKL1	-0.00103171	8.187e-32
AXIN2	1.00202e-05	8.21146e-32
GOSR1	-0.000362438	8.30029e-32
VANGL1	0.000628268	8.48227e-32
BRINP3	0.0004024	8.48326e-32
U2SURP	-0.000638459	8.51621e-32
EBP	0.000336946	8.52383e-32
PIN1	-0.000206138	8.53782e-32
AC073343,2	-0.000551147	8.68264e-32
PMS1	-0.000140119	8.74342e-32
CAMK4	-0.00107669	8.86885e-32
KIF5B	0.00198542	9.01947e-32
ABHD17C	0.000815662	9.05636e-32
PRELID2	0.000974251	9.10735e-32
ALDH18A1	-0.000697054	9.21792e-32
NEK9	-0.000567926	9.41271e-32
CYS1	-0.000308405	9.47936e-32
TBK1	0.000778252	9.57075e-32
EPHB2	-0.000986168	9.70589e-32
SCYL2	0.000378635	1.00168e-31
TMEM182	-3.57476e-05	1.00642e-31
ATP6AP1L	-0.000675651	1.03816e-31
FAM133B	-0.000799917	1.04288e-31
HIST1H2AH	0.000258491	1.05436e-31
ADORA2A	0.000337849	1.0825e-31
UBE3D	0.000162819	1.09143e-31
GLYR1	-4.01946e-05	1.1004e-31
LCN12	2.71398e-05	1.11397e-31
ATF1	-0.000352016	1.12987e-31
NDUFB6	0.000460308	1.18059e-31
C11orf58	0.000182198	1.21801e-31
CLDND1	0.000777913	1.25867e-31
ZNF367	0.000289623	1.32574e-31
MTMR9	-6.90134e-05	1.37373e-31
G3BP1	0.00119874	1.38842e-31
TGFBR3L	-0.000236101	1.39796e-31
ATP5PB	0.000406217	1.42961e-31
EMSY	-1.44805e-05	1.43271e-31
USP16	-0.00087592	1.51253e-31
CLPP	0.000371521	1.57308e-31
BHLHE40-AS1	0.000705188	1.63468e-31
CNOT6	5.6901e-05	1.65464e-31
STMP1	0.00036889	1.67796e-31
ABCB7	0.000201051	1.67872e-31
GGCT	0.00117831	1.71682e-31
LDHB	0.000568171	1.72664e-31
LINC02057	2.42365e-05	1.75324e-31
RER1	8.34024e-05	1.787e-31
TSC22D3	0.000654474	1.80609e-31
TBC1D14	-0.0011029	1.81753e-31
MIR200CHG	5.54006e-05	1.82135e-31
MSL2	0.000162179	1.82135e-31
WDR63	-0.00061573	1.86707e-31
VMA21	0.00094366	1.89329e-31
FAM193B	0.000720858	1.94935e-31
DAGLA	-0.000498317	1.99361e-31
AC025682,1	-0.000345152	2.07196e-31
2025-03-03	0.000928687	2.08995e-31
INKA1	0.000380795	2.11936e-31
FKTN	-0.000569141	2.13975e-31
FAM107B	0.00172879	2.15372e-31
CFD	-0.000849562	2.15971e-31
TOB1	-0.000186155	2.21162e-31
ZNF677	0.000252966	2.22188e-31
ZNF714	-0.000214392	2.22978e-31
TP53BP2	-0.000894976	2.2651e-31
ARID4A	0.000595505	2.31376e-31
TMED3	-0.00100285	2.32478e-31
PLEKHG2	-0.000172503	2.35587e-31
SLC25A16	0.000258726	2.35702e-31
LRRC28	0.000223539	2.35827e-31
MAP3K8	0.000224438	2.36553e-31
DMTN	0.000334361	2.3918e-31
UBA2	-0.000170097	2.44844e-31
NPTXR	-0.000583344	2.56748e-31
ASPHD1	-0.000441242	2.57365e-31
STX19	-4.96382e-05	2.58599e-31
GTF2H1	-4.2979e-05	2.6098e-31
GAMT	-0.00054386	2.61103e-31
LIPI	-0.000434539	2.69489e-31
ZNF286A	-0.000441664	2.74944e-31
TUBGCP3	0.000159193	2.8378e-31
GDI2	-0.000264733	2.89231e-31
SYBU	-0.00012776	2.9432e-31
MBTPS1	-1.19189e-05	2.95139e-31
RSL24D1	-0.000244051	2.9656e-31
ANAPC16	0.00116809	2.98033e-31
ALS2	6.8922e-05	3.04692e-31
SLC26A7	-0.00152208	3.17972e-31
SYMPK	-0.000141749	3.29156e-31
ADSS	0.00103415	3.34249e-31
TLE3	0.00059906	3.44826e-31
AC104389,5	-0.000107754	3.46618e-31
HSD17B7	0.000131516	3.5497e-31
TPBG	-0.000110062	3.58232e-31
RAD23B	-0.000666601	3.62852e-31
MRPL27	-0.000187943	3.74807e-31
COMMD3	0.000109608	3.78732e-31
AC113383,1	0.000131251	3.81522e-31
CCDC85A	0.000865164	3.84636e-31
BCOR	0.000594739	3.95819e-31
HSDL2	-0.00147761	3.99819e-31
KIF2A	-0.000457512	4.09052e-31
TSR3	5.45286e-06	4.09149e-31
ARIH2	-0.000299753	4.28191e-31
NOP53	0.000134199	4.35839e-31
NR6A1	0.000421045	4.39745e-31
DCLK3	-0.00015211	4.42258e-31
SURF1	-0.000100062	4.47998e-31
MTAP	0.000444389	4.53455e-31
DERA	0.000432698	4.67554e-31
ZBED5	-0.000126724	4.69731e-31
NNT	-0.000159145	4.73132e-31
MORC3	-0.000731192	4.73974e-31
SPAG5	0.000177701	4.74113e-31
TMEM242	8.31057e-05	4.80655e-31
BET1L	-0.00051208	4.83229e-31
SV2A	-8.47768e-05	4.9264e-31
RGS20	-0.000540223	5.00678e-31
FOXC1	0.00050118	5.11926e-31
TOMM22	0.000317452	5.11926e-31
PTPA	0.000652587	5.2086e-31
HEATR1	0.000145893	5.52623e-31
HOMER1	-0.00130055	5.558e-31
SET	0.001642	5.59503e-31
LINC02250	-0.000384611	5.66248e-31
CEP250	-0.000478674	5.84334e-31
ZNRD1	0.00023588	5.97697e-31
NEURL1	-0.000336552	6.01027e-31
CEP290	-0.00093713	6.08074e-31
EBF3	8.89676e-05	6.15113e-31
LSAMP-AS1	-0.000301864	6.31628e-31
AC007364,1	0.000458336	6.32177e-31
ABCC5	-0.000942625	6.34365e-31
BUD31	-0.000293989	6.36319e-31
RPIA	0.000355934	6.39489e-31
AC080038,1	-0.000234925	6.5761e-31
TEX14	-0.000998397	6.71548e-31
CARD9	-0.000384698	6.71985e-31
NUP107	0.000193126	6.83765e-31
KLHL21	-0.00064856	6.94428e-31
SELE	0.000474274	6.98554e-31
ZCWPW2	-0.000820148	7.09777e-31
TXNL1	-0.000181663	7.23172e-31
HIF1A-AS3	0.000711196	7.47285e-31
SCAF4	-0.000239036	7.6819e-31
AOC3	4.28707e-05	7.80096e-31
PCDH19	-0.000745795	8.03852e-31
CFLAR-AS1	0.00020218	8.0972e-31
CARNMT1	0.000591645	8.73538e-31
BID	0.000815489	8.9145e-31
VPS45	-0.000253599	8.95318e-31
DNMT3B	0.000297047	9.3871e-31
NUP58	-0.00038348	9.38907e-31
AC007681,1	0.000530646	9.43587e-31
LINC02024	-0.000263476	9.54785e-31
MALT1	0.00112955	9.63503e-31
AL513164,1	0.000107057	9.71504e-31
TTC23	-0.000547812	1.04427e-30
TMEM139	4.61263e-05	1.0583e-30
ZNF22	0.000233938	1.06293e-30
NME1	0.000521064	1.07194e-30
SPESP1	0.000576344	1.07793e-30
MIATNB	0.000588198	1.07942e-30
PGM3	-0.00114306	1.10101e-30
MAT2B	0.000718344	1.10305e-30
EEF1AKMT2	-0.000228895	1.1407e-30
CKS1B	0.000534188	1.14514e-30
LINC00271	-0.000469571	1.14606e-30
PDPR	0.000292112	1.15512e-30
ABHD16A	-4.08059e-05	1.15886e-30
AC026765,3	-0.000353642	1.17816e-30
E2F5	-0.000380867	1.18669e-30
PPT1	0.000265728	1.18971e-30
DGCR2	-0.000598057	1.20131e-30
BAG3	0.000384689	1.21624e-30
TRIM16	-0.000333411	1.22617e-30
HDDC2	-0.00118849	1.25001e-30
PDHB	0.000145216	1.25163e-30
RECQL4	9.89423e-05	1.27392e-30
VAPB	0.000283702	1.30883e-30
GLMN	-0.000883831	1.31078e-30
DENND2D	7.09119e-05	1.32364e-30
UTP20	-0.000299435	1.32743e-30
DMGDH	-0.000638503	1.33066e-30
MIR3659HG	-0.00046343	1.34976e-30
DBF4	0.000159055	1.35737e-30
LINC02450	-0.000387084	1.39218e-30
BHLHE41	-0.0006184	1.4269e-30
PGAM1	0.000208111	1.42767e-30
AP1G2	0.00027658	1.43875e-30
MED19	-0.000241193	1.44458e-30
ZRANB3	-0.000738241	1.50691e-30
FBXO3	-0.000179447	1.52002e-30
RGN	-0.00034073	1.62719e-30
SETDB1	-5.87031e-05	1.6414e-30
TIAL1	-0.000419285	1.65342e-30
LINC02133	0.000265705	1.65398e-30
RELB	-7.61658e-05	1.67302e-30
POLR2K	0.000333239	1.69766e-30
MLLT1	-0.000331481	1.77197e-30
AGBL5	-0.000374263	1.7952e-30
NDUFS3	-5.43123e-05	1.8696e-30
DLEU1	-0.000911131	1.87746e-30
HIVEP3	0.000301156	1.91574e-30
HMGB3	0.000584447	1.93412e-30
ING4	0.000247192	2.01332e-30
ZNF580	-0.000268892	2.03692e-30
LINC00623	-0.000306198	2.04634e-30
PRKCQ	-0.000989837	2.13121e-30
CNNM1	-0.000397314	2.14034e-30
FO393415,1	0.000200437	2.28604e-30
RNF168	0.00112646	2.32703e-30
RPRD1B	-0.000536619	2.34216e-30
CWF19L2	-0.000368942	2.34547e-30
PRKCI	0.000141461	2.37874e-30
CTNNA3	-0.0013852	2.4079e-30
SUSD2	-0.000185474	2.44593e-30
BX284668,5	0.000331251	2.63799e-30
CLN5	-0.000286977	2.6551e-30
PKMYT1	0.000124817	2.67038e-30
AC083862,3	0.000171786	2.71839e-30
CCDC74A	-0.000714538	2.74052e-30
PFKFB4	-0.000519619	2.75217e-30
TM2D1	0.000465587	2.83533e-30
ARFGAP3	-0.00113778	2.83696e-30
PSMF1	-0.00012267	2.92239e-30
AQP4-AS1	3.91307e-06	2.99828e-30
LIPA	0.000728938	3.11905e-30
SYT2	-0.000708153	3.16827e-30
SNHG5	-0.00078053	3.31806e-30
LENG8	0.000430996	3.36058e-30
CSTF3	-0.000532076	3.45716e-30
CARD8-AS1	0.000403	3.55322e-30
RAB9B	0.000204667	3.67614e-30
JMY	-0.000631374	3.67825e-30
RBX1	0.000534199	3.74346e-30
CBX1	-0.000605838	3.79831e-30
RAB32	-3.43372e-05	4.02158e-30
KCNMB3	0.000638035	4.05647e-30
MED23	0.000187323	4.13694e-30
SPDYE21P	-0.000357104	4.26322e-30
L1TD1	-7.37756e-05	4.27004e-30
AC007038,1	-0.000350896	4.3151e-30
NEFM	-0.000544744	4.47937e-30
PPP6C	0.000611034	4.54956e-30
RBMX	-0.000538022	4.66174e-30
TEAD2	-0.000557644	4.70086e-30
LPCAT3	-0.00062518	4.79528e-30
ERH	0.000107685	4.82833e-30
AC009093,2	-4.15266e-05	5.07936e-30
AC104211,1	-0.00031084	5.18163e-30
SLPI	0.000168254	5.18553e-30
PCBP1	0.000838837	5.26565e-30
CCR10	-0.000227228	5.2901e-30
UBE4A	-0.000111939	5.59562e-30
ANAPC10	-0.000121139	5.67128e-30
TCEAL3	-0.000751379	5.67128e-30
XRCC6	0.000330981	6.02922e-30
AVPR2	0.000157458	6.03119e-30
ZNF93	4.29181e-05	6.13643e-30
NDUFA2	0.000752723	6.28073e-30
C2	-0.000523728	6.35674e-30
MFSD11	-0.000165089	6.5161e-30
RGS4	-0.000492521	6.56361e-30
ERP29	0.000409299	6.6207e-30
YTHDF2	0.000309992	6.83192e-30
LAGE3	0.000263299	6.84687e-30
AC107204,1	-0.000467008	6.97243e-30
PNCK	-0.000447896	7.00455e-30
AC105446,1	-0.000240787	7.09162e-30
AL117190,2	-0.00040661	7.15487e-30
NUCKS1	-0.00147145	7.44854e-30
UBA7	0.000482665	7.50354e-30
SETD1B	-0.000817896	7.74918e-30
AL357568,2	-0.000282356	7.93308e-30
NRK	-0.000442897	8.05143e-30
MAP2K2	-0.000286022	8.58903e-30
AIDA	0.000770389	8.72851e-30
TMEM63A	-6.86641e-05	8.75369e-30
ZNF711	-0.000682558	8.84321e-30
EIF3I	0.000491587	8.88038e-30
UBE2F	-0.000562417	9.20331e-30
RASSF7	0.000195594	9.3363e-30
AP1M1	-0.000183978	9.45835e-30
EPHA7	-0.000634988	9.52461e-30
SYNDIG1	-0.000810357	9.54329e-30
SLC26A10	-0.000259451	9.6227e-30
MRPS28	0.000434344	1.00464e-29
SNHG4	0.000208548	1.01264e-29
CYB5D2	0.000601361	1.02349e-29
FRRS1	-0.000353911	1.02783e-29
NUP93	0.000309752	1.03398e-29
ZNF326	0.000432729	1.06142e-29
PYCARD	0.000169342	1.0767e-29
LRRC37A2	-0.000621499	1.08069e-29
RAB30	-0.000168974	1.10614e-29
DSCAML1	-0.000482554	1.10849e-29
BIRC7	-0.000196251	1.10904e-29
EPHX2	-0.000129997	1.12761e-29
KTN1-AS1	0.00020942	1.13562e-29
PODNL1	-0.000196781	1.13757e-29
BCL2L13	-0.000223677	1.14338e-29
MKNK1	-0.000356256	1.15133e-29
HBP1	-0.000841237	1.15187e-29
MRPL43	-2.58692e-05	1.17463e-29
OR6A2	0.00013302	1.19818e-29
JOSD2	-0.000318247	1.21201e-29
ZNF75A	-0.000606046	1.21383e-29
TBCA	-0.0003595	1.29511e-29
RFC1	1.29209e-05	1.30171e-29
HNRNPH3	-0.000378	1.33786e-29
CTXN1	-0.000712809	1.3914e-29
RAB4B	0.00015671	1.3997e-29
RUFY1	-0.000480709	1.41612e-29
DPT	-0.000374144	1.41752e-29
EIF4H	0.000204153	1.43285e-29
EIF3D	0.000269233	1.45723e-29
SLC36A1	-0.000551434	1.46294e-29
CTC1	0.000306758	1.50281e-29
SMARCA5	0.000127274	1.51908e-29
AL355922,4	-1.27131e-05	1.54402e-29
FAM229B	-0.000379556	1.54949e-29
ZNF496	0.000231522	1.56187e-29
CHCHD6	-0.00100348	1.58337e-29
SCML1	0.000211911	1.61415e-29
TXLNB	0.00033185	1.61547e-29
GRK4	-0.00059169	1.64984e-29
ABCA7	9.82329e-05	1.65201e-29
SAMMSON	-8.5205e-05	1.65364e-29
SMTNL2	-0.000196548	1.66596e-29
TREH	-0.000325513	1.67425e-29
MRPL52	0.000689439	1.72564e-29
PCYT1A	-1.30047e-05	1.7325e-29
MSH2	0.000260057	1.74475e-29
ANKRD30BL	-0.00139719	1.74867e-29
CERS2	0.000498796	1.75164e-29
MTX2	0.000141958	1.75864e-29
ALG2	-0.0002829	1.86427e-29
AC005871,2	-0.000412065	1.90648e-29
PAEP	0.000150135	1.90776e-29
HSPB2	-0.000390207	1.90955e-29
CALML4	0.000676095	1.92385e-29
NPTX2	0.000383309	1.92555e-29
LHPP	-0.000954782	1.93333e-29
ZNF215	0.000363021	1.94633e-29
CDC26	0.000401885	1.95737e-29
GPC4	-0.00012709	1.97629e-29
ZNF782	-0.000399176	1.97925e-29
CHST15	-4.05928e-05	1.99099e-29
SCPEP1	-0.00064787	1.99127e-29
PRPF6	2.57298e-05	1.99127e-29
UBAC1	-9.21e-05	1.99846e-29
RNF215	-0.000388772	2.00178e-29
ANGPT1	-0.000884949	2.00823e-29
ZNF792	0.000274458	2.04557e-29
AP4E1	0.000155053	2.10749e-29
CD27-AS1	-0.000418934	2.13326e-29
STON1	-2.4055e-05	2.1579e-29
AL713852,1	4.9722e-05	2.20282e-29
APLP1	-0.000321477	2.21901e-29
XKR5	0.000503235	2.22723e-29
SEM1	-1.04001e-05	2.22732e-29
PLGRKT	-0.000728365	2.23068e-29
GMPS	-0.000944531	2.24808e-29
SLC13A4	-0.00022575	2.35914e-29
MEDAG	-0.00010736	2.39617e-29
EMC10	-0.000551954	2.42773e-29
PCF11	-0.000710652	2.43244e-29
SFXN1	-0.000884512	2.43482e-29
SAFB2	-0.000868159	2.46456e-29
INHBA	-0.000625583	2.4805e-29
N4BP3	0.000445022	2.50478e-29
ILF2	0.000630609	2.54978e-29
YY1	1.24344e-05	2.6082e-29
OMD	-0.000362253	2.64007e-29
SIAE	0.00057396	2.66916e-29
CX3CL1	0.000489064	2.67592e-29
SSTR2	-0.000268949	2.75859e-29
MPHOSPH9	-0.000308581	2.7863e-29
TRIQK	-0.000402323	2.87699e-29
POLR2F	4.29966e-05	2.90923e-29
ANKRD13C	-0.000169505	2.99293e-29
DEPP1	0.000787211	3.01056e-29
TSSC4	1.94836e-05	3.02637e-29
FAM149B1	-0.000709031	3.17244e-29
GLRX	0.000228775	3.21474e-29
RHOB	-0.000539614	3.2574e-29
COLCA1	-0.000439261	3.26185e-29
ZMPSTE24	0.000507871	3.26579e-29
PLP2	0.000642793	3.28957e-29
ECHDC2	0.000276809	3.29069e-29
AC092807,3	-0.000340121	3.29069e-29
THEM4	0.000678715	3.29867e-29
GTF2H2	0.000211791	3.29914e-29
SEPTIN4-AS1	-3.64572e-05	3.32007e-29
XIRP2	0.000421476	3.38689e-29
UCHL3	0.00101122	3.40839e-29
EFNB1	0.000124954	3.44959e-29
RBFOX1	-0.00118881	3.50482e-29
THG1L	-0.000454584	3.5191e-29
RFK	0.000826606	3.52206e-29
WDR44	-0.000373347	3.58693e-29
MAPK8IP3	-0.000287636	3.60454e-29
SRSF6	-0.000381516	3.62944e-29
RNASEL	-0.000265241	3.75175e-29
LAMP2	-0.000577805	3.75655e-29
KRBOX1	-0.000347536	3.86693e-29
NUDT4	0.000533344	3.97687e-29
KRT23	6.47173e-05	4.0475e-29
FAM160B1	0.000285279	4.15466e-29
TAFA2	-0.00188442	4.22675e-29
PTPN11	0.000101465	4.32109e-29
SAFB	-0.000532316	4.32478e-29
CCDC102A	-0.000289947	4.33753e-29
COQ8A	0.000788725	4.35942e-29
IL1RAP	0.000388378	4.38645e-29
SAPCD2	0.000151821	4.38895e-29
MPHOSPH8	-0.000596233	4.3916e-29
IFT74	-0.00114365	4.42939e-29
UQCC2	-0.000615202	4.48567e-29
NAGLU	-0.000243365	4.7033e-29
AP1G1	-0.000382638	4.74538e-29
WDR43	3.86666e-05	4.83088e-29
TESMIN	0.00019093	4.86703e-29
CHD8	-0.000516299	4.93579e-29
ADH5	-0.00140223	4.95276e-29
LINC02360	0.000561186	5.18135e-29
CPNE3	-0.000332072	5.34166e-29
ZDHHC1	-0.000390304	5.40014e-29
SNRNP70	-5.45885e-06	5.45736e-29
APOLD1	0.000230221	5.47594e-29
IFT172	-0.00047079	5.50635e-29
CHCHD5	0.000257267	5.52495e-29
YWHAZ	-0.000598937	5.56604e-29
LINC00205	-0.000343151	5.82999e-29
AC091078,1	-0.000565763	6.08848e-29
SOD3	-0.00075233	6.17342e-29
CCDC66	-0.000762445	6.33136e-29
TAF1B	-0.000440416	6.33829e-29
FAM131A	0.000273426	6.34806e-29
AL353586,1	0.00020744	6.7574e-29
MCM9	-0.000113205	7.05407e-29
ERCC8	-0.000323896	7.05739e-29
BLOC1S1	0.000884442	7.2734e-29
EFL1	0.000119887	7.28458e-29
FOXP4	0.000185364	7.32179e-29
SDF4	0.000325061	7.33229e-29
SLC12A9	-0.000407267	7.52397e-29
PCSK6	0.000769087	7.55596e-29
HEXA	6.42627e-05	7.62873e-29
AC117834,1	-0.000338841	7.6356e-29
TCAF1	-0.000869514	7.82939e-29
AL132780,1	-4.38301e-05	7.97212e-29
CHMP4C	0.000288516	8.0556e-29
TRAF5	-0.000465028	8.22785e-29
ENDOD1	0.00048262	8.32384e-29
GDF3	9.82962e-05	8.44241e-29
TCP11L2	0.000642028	8.75553e-29
UBE2I	-5.8647e-05	8.80585e-29
CDKL3	-0.000943265	8.84621e-29
POLD4	-4.98272e-05	8.87458e-29
UGDH	-0.00110616	9.00233e-29
INO80D	3.7603e-05	9.11945e-29
IGSF5	-0.000342499	9.1203e-29
ADAMTS14	-0.000547854	9.15408e-29
GET3	-0.000213867	9.37027e-29
OTULINL	-0.000588449	9.37344e-29
KLF13	0.000379788	9.38007e-29
MPV17	0.000167255	9.42601e-29
TNNT3	-0.000217577	9.48217e-29
IMPA1	0.000586902	9.68173e-29
PES1	0.000538684	9.69444e-29
PNPLA7	-0.000405621	9.78192e-29
ANKLE2	0.000342655	9.78809e-29
UBE2V1	0.000958617	9.86328e-29
SNX4	-0.000611164	9.97407e-29
EI24	0.000703909	1.00166e-28
TMEM161B	0.000224045	1.00306e-28
DGKD	0.000225232	1.02418e-28
SFI1	0.00050231	1.02761e-28
FYCO1	-0.000619758	1.03235e-28
ZNF224	0.000270803	1.03923e-28
POM121C	-0.000231301	1.03936e-28
DLGAP1-AS4	0.000165405	1.06327e-28
ATP6V1A	0.000939113	1.06401e-28
URGCP	-0.000358911	1.07249e-28
KATNAL2	0.00018756	1.09658e-28
ZDHHC3	0.000121368	1.11256e-28
AL589693,1	0.000795497	1.12944e-28
AC002429,2	-2.48185e-05	1.13067e-28
LINC01422	1.92272e-05	1.13646e-28
LINC02398	-0.000399348	1.13779e-28
CCNL2	-8.0526e-05	1.13945e-28
SLC39A9	-0.000737769	1.1415e-28
SMC6	-0.000317069	1.15257e-28
PTDSS1	0.000660711	1.16279e-28
GBA2	0.00058983	1.18622e-28
SAP30L	0.000157901	1.1987e-28
AL354794,1	-0.000319157	1.22556e-28
UNK	-0.00050999	1.22975e-28
TMEM74B	2.22529e-05	1.26285e-28
SEZ6L	-0.000484838	1.28159e-28
STIMATE	-0.000389593	1.31711e-28
XIAP	0.000347079	1.33098e-28
HULC	-0.0010432	1.35785e-28
ATN1	-9.13455e-06	1.38521e-28
PRKCQ-AS1	-0.00047299	1.39295e-28
ZNF780B	-0.000335498	1.42406e-28
WDR6	-0.000544659	1.42781e-28
XPO6	-0.000744806	1.46954e-28
CENPM	0.000291558	1.47e-28
LARP4	0.000128396	1.51363e-28
PHAX	-0.000271972	1.52245e-28
LSG1	0.000703537	1.52389e-28
RNF187	-1.79044e-05	1.52802e-28
PISD	0.00057713	1.53542e-28
SIX5	-0.000361931	1.53915e-28
ETHE1	0.000683492	1.55196e-28
CZIB	-0.000104379	1.56039e-28
AC097376,3	-0.00112749	1.5611e-28
CDH4	-0.000547505	1.57034e-28
SKA1	0.000130589	1.60313e-28
DRG1	-0.000175362	1.61018e-28
VLDLR	-0.000638873	1.61627e-28
ASL	0.000768107	1.65777e-28
DHFR	0.000508384	1.69744e-28
RCC1	-0.000653823	1.73305e-28
FKBP15	9.65584e-05	1.77262e-28
SCML2	-0.000432396	1.81374e-28
SMIM30	0.000908943	1.82428e-28
TMEM147	0.000136511	1.83198e-28
KIF1C	0.00108477	1.83687e-28
TNRC6C-AS1	0.000266337	1.84017e-28
ZC3H7A	-2.4427e-05	1.92652e-28
KMT2D	0.000341873	1.96486e-28
LINC00926	-0.000333935	1.98379e-28
CREBZF	-0.000390248	1.99974e-28
EIF4A1	0.000677192	2.01912e-28
RFWD3	0.000317852	2.0339e-28
AKAP6	9.0487e-05	2.04957e-28
SNX31	-0.000118638	2.05635e-28
ADA2	0.000235262	2.06107e-28
PGGT1B	5.88766e-05	2.06405e-28
ZNF875	9.74703e-05	2.09347e-28
HAX1	0.000199523	2.11945e-28
ROR1-AS1	-0.000371856	2.24547e-28
AL645608,6	-0.00049172	2.27397e-28
C12orf10	-0.000211623	2.27671e-28
CPNE1	-0.000202231	2.29122e-28
IDH1	0.000345818	2.3615e-28
SLC39A1	0.000250338	2.40021e-28
HIST1H2AE	6.03809e-05	2.48084e-28
GABRB2	-0.00020856	2.48756e-28
EIF4B	-0.00028769	2.48757e-28
RAB7B	-0.000458373	2.48908e-28
ELL	-0.000538301	2.59323e-28
TIPRL	0.000209471	2.70183e-28
DDOST	-0.000317626	2.73568e-28
BTN3A1	0.000731537	2.8781e-28
LONRF1	-0.000797382	2.9661e-28
APOL2	0.00065658	2.96923e-28
LRRC40	0.000152685	2.97565e-28
P2RY11	6.79759e-05	3.02883e-28
ISOC2	8.00756e-05	3.09969e-28
BMF	0.000335194	3.26291e-28
NDFIP1	-0.000491494	3.32964e-28
NDRG2	-0.000662803	3.35314e-28
CMC2	0.000668845	3.36513e-28
AC127521,1	0.000130439	3.36798e-28
GYS1	-0.00057837	3.40933e-28
INSIG1	0.000720568	3.41588e-28
GFRA1	0.000332519	3.47653e-28
CBFA2T3	-0.000319338	3.56571e-28
RASA4	-0.000247582	3.70765e-28
HOMER3	0.000369876	3.7517e-28
BOC	0.000168126	3.75863e-28
PIP4K2B	0.000319698	3.99333e-28
CEPT1	-4.90143e-05	4.02304e-28
PINX1	0.000289537	4.02733e-28
RHOG	0.000280754	4.08504e-28
LINC01563	-0.000371405	4.08538e-28
TRPM3	-0.00055605	4.15334e-28
AC073571,1	-0.000236516	4.16339e-28
REL	0.000151738	4.22612e-28
ACTR2	0.00161022	4.23022e-28
CAPS2	-0.000786147	4.30188e-28
SLC38A6	-0.000668623	4.30287e-28
SS18L1	0.000320017	4.33933e-28
FSIP2-AS1	-0.000614922	4.35662e-28
H2AFV	0.00133071	4.36771e-28
E2F2	7.80114e-05	4.37793e-28
OBSL1	-0.00062005	4.39269e-28
CLPTM1	6.36149e-05	4.59863e-28
ZNF32	-0.000312666	4.63262e-28
TRIM26	-0.000417287	4.69359e-28
PTGER3	-0.000429685	4.69411e-28
Z83844,2	-0.000356832	4.77737e-28
TGFA	0.000341405	4.85854e-28
AC027698,1	-0.000272791	5.00255e-28
GPS2	-0.000183653	5.16973e-28
DUSP15	-0.00031632	5.19485e-28
ABHD17B	0.000282087	5.23238e-28
ZMAT2	0.000184402	5.26691e-28
SLC6A8	-0.000702393	5.2754e-28
SMC2	0.000768027	5.38403e-28
NFE2L1	-3.2649e-05	5.39861e-28
STC2	0.000535611	5.51756e-28
CARS2	-0.000349303	5.52213e-28
AL603839,3	-9.20835e-05	5.53745e-28
CNKSR2	-0.000712428	5.6065e-28
DLL1	0.000232755	5.70215e-28
SLC30A6	-0.000134099	5.70845e-28
TAF10	0.000146411	5.77354e-28
DNPH1	-0.000352665	5.81482e-28
AGK	0.000230233	5.84301e-28
FBXO38	0.000350561	6.01724e-28
PLCXD3	-0.000812461	6.07224e-28
ACOT9	0.000458662	6.12593e-28
IFFO1	5.98277e-07	6.20876e-28
JKAMP	-4.05222e-05	6.22369e-28
MYO16	-0.00048136	6.40814e-28
RIMBP2	-0.000166725	6.46755e-28
HOXA6	-0.000364676	6.65614e-28
MRPL42	0.000365655	6.65898e-28
CEP162	-0.000342909	6.70984e-28
TICAM2	-0.00034333	6.71064e-28
FGF18	2.80883e-05	6.73291e-28
MTOR	4.6368e-05	6.80943e-28
DCAF1	0.00050344	6.87936e-28
UNC13C	-1.67931e-05	6.92876e-28
TXNRD1	0.000149727	6.97055e-28
CYLD	0.000572918	7.1831e-28
CLIP1	-0.000531255	7.26175e-28
MYCBP2-AS1	-0.000190821	7.35381e-28
TSEN34	-0.000466574	7.51982e-28
MGRN1	-0.000510679	7.52413e-28
AMFR	-0.000559504	7.55572e-28
TLR3	0.000362696	7.6454e-28
DISC1FP1	0.000236667	7.67524e-28
ZFP36L1	-0.000634711	7.68784e-28
MARF1	0.000318106	7.85288e-28
SNRPC	0.000614805	7.98409e-28
MIR1915HG	0.000239214	7.99286e-28
NPC1	-0.000313968	8.11109e-28
VIM-AS1	-7.84198e-05	8.32009e-28
ZNF248	-0.000630334	8.41095e-28
PCDHGA5	-0.000270304	8.81822e-28
DPH6-DT	0.000301003	8.86528e-28
LTF	0.000267028	8.97452e-28
CCDC34	0.000319532	9.35833e-28
CHTF18	2.93173e-05	9.6265e-28
ZNF790	4.87906e-05	1.01065e-27
MAOB	-0.00139063	1.02963e-27
KCNN2	0.000426055	1.05398e-27
CYFIP2	-0.000759027	1.06063e-27
AC093898,1	0.00010328	1.10145e-27
AL590226,1	0.000275895	1.10511e-27
SLC35B4	0.000278144	1.14609e-27
DDX1	-0.000231981	1.15665e-27
SGO1-AS1	0.000547846	1.24219e-27
AC092567,1	-0.00028486	1.25005e-27
IMPAD1	-0.000405821	1.25175e-27
XKR4	-1.51612e-05	1.26874e-27
ZC3H8	-0.000385098	1.27186e-27
HERC3	-0.000280689	1.27967e-27
SESN1	-0.0004446	1.30372e-27
CBX3	0.00161269	1.32741e-27
AC063944,1	-0.0011897	1.34331e-27
SNRNP200	2.6038e-05	1.36243e-27
MTA1	7.22072e-05	1.36962e-27
PPP1CB	-0.000551518	1.37894e-27
GLIDR	0.000261332	1.38702e-27
TRAPPC4	3.10187e-05	1.41268e-27
MXD3	0.000146711	1.42135e-27
LARS	0.000288134	1.4249e-27
HNRNPD	0.000184603	1.44886e-27
ZMYM1	7.87089e-05	1.48373e-27
PRRC1	-0.0011505	1.51446e-27
AC004816,1	2.69484e-05	1.52645e-27
C3orf62	-6.15192e-05	1.56444e-27
ILKAP	-6.23953e-06	1.59163e-27
BICD2	0.000213436	1.65123e-27
AC005062,1	-0.00124992	1.66466e-27
KCNIP3	-0.000415872	1.67089e-27
UBXN10	2.68072e-05	1.69066e-27
CALM3	0.00041233	1.78241e-27
AL157392,3	5.15103e-05	1.78678e-27
ZNF354C	-0.000254501	1.79476e-27
LAPTM4B	0.0017977	1.82414e-27
BZW2	-0.000664947	1.84566e-27
AC007193,2	-0.000230111	1.88702e-27
Z97192,3	0.000244227	1.91356e-27
CDHR3	0.000377887	1.92022e-27
SLC4A4	-9.67535e-05	1.97442e-27
CHPF2	-0.000304038	1.98319e-27
AC244035,1	1.68363e-05	1.98502e-27
FAM174C	0.0002689	1.99671e-27
DENR	2.238e-06	2.01594e-27
ANKRD36B	0.000519824	2.02546e-27
ZNF358	-0.000422594	2.02638e-27
SPSB3	0.000193948	2.02655e-27
RAB30-DT	-0.00036918	2.03285e-27
TMED8	-0.000625125	2.05619e-27
TEF	-0.000333505	2.11017e-27
STAU1	0.000398928	2.12119e-27
GALNT9	0.000227597	2.1841e-27
ALDH3B1	-0.000303773	2.19767e-27
AC068481,1	-0.000234409	2.22652e-27
EXD3	0.000638845	2.24844e-27
NQO2	-0.000493535	2.26137e-27
NSA2	-0.000376767	2.32548e-27
SMC3	0.000313708	2.37997e-27
NARF	0.000815421	2.44213e-27
NCBP3	3.55487e-05	2.47135e-27
ZNF124	-0.000225917	2.51734e-27
DEXI	-9.74054e-05	2.56369e-27
STK32B	0.000541575	2.57321e-27
AL034405,1	-0.000358544	2.59334e-27
ENO4	-0.00050887	2.66911e-27
EAF2	-0.000117239	2.69553e-27
FAM227B	-0.000599446	2.69623e-27
ZFP37	-0.000376104	2.78795e-27
TMEM47	-0.000536147	2.82065e-27
B3GLCT	0.000805762	2.87029e-27
AC024337,2	-0.00030883	2.87263e-27
C19orf12	-0.00032998	2.90563e-27
PNMA2	-0.000252973	2.91039e-27
C1GALT1C1	0.000242648	2.93585e-27
AC025437,4	-0.000115996	3.09755e-27
CCDC184	-0.000181967	3.12214e-27
SNRPD1	0.000838616	3.18489e-27
DUSP5	0.000927771	3.19177e-27
MAN2B1	-0.000273116	3.20569e-27
KIF3C	0.000274674	3.43054e-27
NPLOC4	-6.70699e-06	3.4585e-27
CYP26B1	0.000247677	3.52439e-27
RAD52	-0.000514074	3.60921e-27
XACT	-9.25535e-05	3.65403e-27
MOB1B	-0.00037524	3.67601e-27
RNF214	5.01316e-05	3.79978e-27
TMEM106A	-0.000570525	3.94234e-27
COPG1	-0.000782632	3.98288e-27
ADD2	0.000198123	4.0008e-27
AC136475,3	3.12745e-05	4.16706e-27
ZNF345	-5.59272e-05	4.18862e-27
GLRX5	1.42424e-05	4.23316e-27
FEM1C	-0.00100976	4.27479e-27
COL9A1	-8.08291e-05	4.36063e-27
OVOL1	4.17583e-05	4.4005e-27
ZNF189	0.000170777	4.40062e-27
LDOC1	9.53941e-05	4.4564e-27
HES4	-0.000438424	4.51719e-27
TRIM29	-0.00039922	4.56454e-27
AL691403,1	-0.000625719	4.70018e-27
ST3GAL4	-0.000558648	4.72146e-27
CYHR1	-0.000444346	4.83526e-27
CKMT2-AS1	-0.000476931	4.97547e-27
AC026124,1	0.000102969	5.04942e-27
PTCD3	-0.000323682	5.0918e-27
ABCA6	-0.000407407	5.12477e-27
H2AFJ	0.000732444	5.12547e-27
DDX58	0.000719394	5.16568e-27
AC093157,1	0.000545606	5.17974e-27
ADPGK	-0.000568588	5.2385e-27
SIDT2	-0.000386781	5.26303e-27
DEDD2	0.000100152	5.32394e-27
ASB8	-9.30257e-05	5.40262e-27
TIMM10	0.000474002	5.42149e-27
KIF5C	-0.000371937	5.46326e-27
KIAA1549	-0.000158474	5.62076e-27
AP002812,2	-0.000232802	5.62159e-27
BAIAP2	0.000608347	5.63025e-27
IL7	-7.68863e-05	5.63418e-27
SLC35E2B	-0.000743739	5.96032e-27
ESCO1	-8.21785e-05	6.08233e-27
C21orf62-AS1	0.000108016	6.18956e-27
SLC25A40	0.000396408	6.20685e-27
ZNF680	0.000344262	6.20685e-27
ELOC	0.000845433	6.38529e-27
TP53INP1	-7.88424e-05	6.43734e-27
SPATA18	-0.000140515	6.44534e-27
WASHC2C	-4.6121e-05	6.58583e-27
AC092131,1	-0.000287559	6.60975e-27
SEC24B-AS1	-0.000671289	6.73082e-27
MED15	0.000226789	6.74545e-27
SCAMP1	0.000284118	6.7539e-27
PCDHGA6	-0.000302166	6.81547e-27
GAS1	-0.000320003	6.82239e-27
VPS13B-DT	-0.000432392	7.04591e-27
NDRG3	-0.000334317	7.38106e-27
GKAP1	0.000588281	7.47653e-27
AKR1A1	-0.000201088	7.49954e-27
MRPS22	-0.00113564	7.56067e-27
CNIH4	0.00056739	7.70512e-27
AC018511,2	-0.000279157	7.78754e-27
PPP2R1A	-0.000852395	7.79857e-27
ATAD1	-0.000589012	7.86487e-27
SLC66A3	-0.000505938	7.93603e-27
ZNF333	-0.000242956	8.03836e-27
UPP2	-0.000860858	8.38312e-27
FUT1	0.000272566	8.54666e-27
NPIPB5	0.000100045	8.56681e-27
LMLN	-0.000612374	8.57603e-27
EZH1	0.000633101	8.74891e-27
NFKBID	0.000465603	8.79339e-27
OSTM1	0.000229999	8.96444e-27
CADM4	-0.000534308	9.18875e-27
LIMK1	-0.000712113	9.30681e-27
MID2	0.000126128	9.34324e-27
ZNF483	-0.000478812	9.52784e-27
KIAA0753	-0.000319793	9.53575e-27
RBM41	0.000355819	9.82005e-27
BST1	-0.000345491	9.84279e-27
CHGA	-0.000327957	9.91246e-27
IMMP1L	0.00066962	1.0016e-26
BORA	0.000114236	1.01197e-26
ZNF85	0.00051276	1.01198e-26
FAM8A1	-0.000306303	1.03923e-26
MANF	0.000224505	1.05754e-26
GORASP2	-0.000456682	1.06804e-26
IER5	0.000895785	1.09137e-26
KCNE3	0.00011704	1.10421e-26
SLC44A5	-0.000635787	1.16729e-26
ING5	-0.000781294	1.20048e-26
LRRTM1	-0.00028054	1.22347e-26
MMADHC	0.0006645	1.22586e-26
FAM49A	1.68608e-05	1.27945e-26
FBL	0.000334895	1.28917e-26
PDIA6	0.000149405	1.30448e-26
GLRB	-0.000680469	1.32752e-26
MVB12A	0.000533183	1.33186e-26
SDCBP2-AS1	-0.000307921	1.34161e-26
KHDRBS2-OT	-0.000379144	1.37501e-26
MAFK	0.000685364	1.37658e-26
ZNF678	-0.000100907	1.38324e-26
ATG2B	0.000314463	1.41307e-26
PDCD6	0.000512419	1.41731e-26
DCAF7	0.000276547	1.43678e-26
BLOC1S5	9.87916e-05	1.47036e-26
ZNF138	0.00031012	1.48291e-26
C17orf67	0.000990168	1.49759e-26
BIVM	-0.000424394	1.5376e-26
WBP4	-0.000470688	1.54948e-26
FER1L5	-0.00025719	1.57196e-26
PCDHB14	-0.000201644	1.59507e-26
RAB11FIP2	-0.000834497	1.60246e-26
ZSCAN26	-0.000487111	1.67904e-26
CCL28	0.000175853	1.70081e-26
DDI2	0.000328523	1.7137e-26
IER5L	-0.00130646	1.71746e-26
CALB2	-0.000525708	1.74172e-26
EMC6	0.000338251	1.74411e-26
GLB1	-0.000196991	1.76211e-26
SPOPL	0.000467075	1.76322e-26
EIF4EBP2	-0.000211591	1.77288e-26
FOSL2	0.00111469	1.77374e-26
TRIM8	0.000221689	1.79009e-26
AC021231,1	-0.000530976	1.87498e-26
FDXR	-0.000413331	1.88597e-26
DGCR6L	-0.000162576	1.91217e-26
FBXL15	0.000350188	1.94247e-26
TESK2	0.000679816	1.94804e-26
AL354822,1	-0.00037072	1.96916e-26
NMB	0.000364403	1.99173e-26
AC093801,1	0.000222735	2.12981e-26
TMEM100	-0.000333507	2.13345e-26
SPATA17	-0.000535102	2.13916e-26
HNRNPU	0.000307017	2.14203e-26
UAP1	0.000958186	2.15116e-26
ILF3	-0.000517798	2.16132e-26
MAGI1-IT1	0.000251709	2.17716e-26
AC025159,1	-0.000101017	2.24299e-26
SMAD9-IT1	4.16555e-05	2.36047e-26
AFMID	0.000743054	2.38098e-26
UBLCP1	0.000235941	2.39181e-26
MORN4	-0.000418232	2.40699e-26
RFC3	0.000510885	2.4076e-26
POLR3B	-0.000519172	2.44934e-26
STOX1	-0.000255585	2.46137e-26
PSMC2	0.000150581	2.46596e-26
AC113386,1	-0.000131336	2.47835e-26
ZBTB44	0.000158512	2.52335e-26
KLHL28	-0.000403359	2.59638e-26
AKAP1	0.000384698	2.59837e-26
SNRPN	-8.85036e-05	2.67056e-26
SLC4A5	-0.000331982	2.69698e-26
FAT3	-0.000322843	2.74999e-26
B3GAT3	-0.000321064	2.78261e-26
ZNF335	-0.000495171	2.78326e-26
LSM10	-2.59254e-05	2.78349e-26
YWHAE	0.0004778	2.84327e-26
FMR1	-0.000407804	2.86027e-26
EIF3E	2.5743e-05	3.02902e-26
2025-03-05	9.46985e-05	3.0311e-26
CASC1	-0.000360832	3.04637e-26
EIF4E	0.000609087	3.09333e-26
EHD3	-0.000116874	3.11676e-26
COX10-AS1	-0.00106847	3.22261e-26
TMEM125	5.08693e-05	3.36656e-26
DZANK1	-0.000367829	3.39211e-26
AL356599,1	-0.000597839	3.40889e-26
SF3B3	0.000195808	3.41505e-26
FHL2	-0.000569464	3.45517e-26
DDX3X	0.000574598	3.52122e-26
C2CD3	-0.000267653	3.55429e-26
ECHDC1	-0.000806155	3.57059e-26
TIGAR	-0.000226862	3.82058e-26
GDAP2	-0.000240809	3.8606e-26
LINC00630	-0.000245547	3.88145e-26
AC103923,1	-0.000510794	3.90861e-26
AC087477,5	-0.000250785	3.92532e-26
RFX3-AS1	-0.000501769	4.10965e-26
COLCA2	-0.000411705	4.13766e-26
GNAL	-0.000590281	4.29547e-26
TMEM161B-AS1	-7.40436e-05	4.33277e-26
LRP5	0.000421336	4.38525e-26
ZBTB11	-0.000813911	4.41202e-26
TCP11L1	6.80552e-05	4.50018e-26
DEAF1	0.000995956	4.50981e-26
SMG5	-8.2305e-05	4.60984e-26
C1orf43	0.000809295	4.61989e-26
HIST1H2AM	0.000315023	4.81055e-26
SLC35A5	0.000603767	4.86089e-26
ACOXL	2.80232e-05	4.88771e-26
AL157938,2	-0.00023123	4.90665e-26
SLC25A10	1.34396e-05	5.12323e-26
UBE2L6	0.000243567	5.2358e-26
CD276	-0.0008086	5.25444e-26
LYVE1	-0.00010814	5.31204e-26
WDR1	0.00156938	5.32847e-26
NTMT1	-0.000268912	5.36365e-26
DNAJB9	-0.000490032	5.3917e-26
TCTEX1D2	-0.000528032	5.44062e-26
PSMC1	0.000357039	5.45799e-26
AC105941,1	0.0001274	5.46402e-26
AC240274,1	-2.34057e-05	5.48884e-26
UBA3	9.95402e-05	5.49219e-26
XK	-7.69031e-06	5.61804e-26
BLZF1	-0.000599727	5.71244e-26
GPD1L	0.000600015	5.71786e-26
LRRTM4	-0.000449971	5.71786e-26
TMEM50A	0.0011151	5.86846e-26
TLR2	-1.61629e-05	5.87989e-26
CEP83	-0.000184869	5.95909e-26
ATG9A	0.000379111	5.99634e-26
MED8	-0.000159593	6.01635e-26
IWS1	-0.000102641	6.11963e-26
AC116317,1	5.91702e-05	6.16254e-26
ZNF320	0.000128377	6.22182e-26
ECH1	0.00061745	6.24673e-26
CLINT1	0.000234908	6.34417e-26
FAM111B	0.000332144	6.40569e-26
AL365181,3	0.000115929	6.46113e-26
TMEM94	0.000387617	6.59338e-26
DCP1B	2.3817e-05	6.70204e-26
DYNLL2	-0.000717105	6.75686e-26
GABPA	0.000647428	6.75686e-26
CSPG4	-0.000390887	6.77318e-26
NHLRC2	-0.000179444	6.87564e-26
FGF1	-0.000443397	7.0609e-26
MSH5	-0.000407718	7.08457e-26
CIAO1	0.000132596	7.12122e-26
CTSV	-5.35338e-05	7.15176e-26
PLA2G12A	-0.000238383	7.1634e-26
CLEC4F	0.000105382	7.19239e-26
FAM117B	-5.14337e-05	7.34514e-26
ZNF84	-0.000176301	7.47541e-26
MIAT	-0.000218986	7.50524e-26
NTPCR	0.000542417	7.51248e-26
PREPL	-0.000854582	7.51555e-26
TRIP11	5.83299e-05	7.58349e-26
DAPK3	-0.000658807	7.58707e-26
ATG4B	0.000215359	7.74835e-26
PHF2	-0.000300501	7.83783e-26
AL355612,1	-1.58816e-05	7.94059e-26
ZNF322	-0.000382797	8.08944e-26
FLCN	-0.000363858	8.26836e-26
TMEM50B	-0.00014144	8.46135e-26
CMTM1	0.000148771	8.53662e-26
CEP295	0.000373012	8.59822e-26
BFAR	0.000451911	8.96163e-26
D2HGDH	-0.000637032	9.01974e-26
CSNK1E	0.000360839	9.22977e-26
MCRIP1	0.000325128	9.34573e-26
TMEM246	-0.000184013	9.52455e-26
LARP6	-0.000231144	9.52455e-26
AP000676,5	-0.000423153	9.64594e-26
FBXO32	-0.000978017	9.79642e-26
CCDC84	5.49854e-05	1.00348e-25
DAGLB	0.000521587	1.05848e-25
TSEN2	-9.162e-05	1.06724e-25
ANKRD6	0.000565464	1.13338e-25
ARPC4	0.000648149	1.14302e-25
PHLPP2	-0.000370543	1.17067e-25
TBC1D24	-0.000403209	1.1834e-25
SAMM50	0.00096593	1.20653e-25
MRPL1	0.000830084	1.23182e-25
AL645568,1	-0.00054527	1.23389e-25
ALX4	-0.000413634	1.24394e-25
GAA	0.000429233	1.26703e-25
AK3	0.00082161	1.27569e-25
ELMOD2	-0.000413427	1.29233e-25
SNRPF	0.00073186	1.30252e-25
RELN	8.51097e-05	1.31195e-25
ATP6V0D1	-0.000301109	1.31584e-25
CALHM5	-9.32707e-05	1.39621e-25
SLC35B3	-0.000434507	1.39766e-25
WBP1	-0.000479541	1.43617e-25
RCAN1	0.000331955	1.44413e-25
FBXO27	-0.000370498	1.49316e-25
EPN3	2.02217e-05	1.52269e-25
MARK2	0.000171752	1.52749e-25
TP53I13	-0.000577236	1.55128e-25
PENK	-0.000485583	1.57786e-25
MRAS	-0.000167781	1.61601e-25
SGCE	-0.000908754	1.70418e-25
PLCG1-AS1	-0.000223508	1.71119e-25
HIST1H2AJ	0.000272867	1.75049e-25
LYSMD3	-0.000461692	1.76681e-25
HSPBAP1	0.000626946	1.76692e-25
ABHD12	-0.000579396	1.7792e-25
CA13	3.06939e-05	1.78179e-25
PCNA	0.000740551	1.80723e-25
MRPS12	0.000250985	1.8385e-25
GYG1	0.000221095	1.86328e-25
FBXO41	-0.000199736	1.91151e-25
CLK1	0.000148222	1.94952e-25
HSD17B4	-0.000139423	1.96522e-25
AC007342,5	8.49762e-06	2.00188e-25
LINC02694	2.12466e-05	2.01706e-25
TTC33	-0.00012626	2.05294e-25
CMC1	0.000561906	2.05306e-25
PLXNB2	-0.000613891	2.06185e-25
SRPRB	4.47681e-05	2.08839e-25
KCNS3	-0.000164778	2.11167e-25
SELENOI	-0.000225158	2.12422e-25
SYNCRIP	0.000179913	2.14056e-25
C8orf88	-0.000375826	2.20023e-25
CENPB	0.000168376	2.21102e-25
SLC49A4	-4.68024e-05	2.21265e-25
THAP6	-0.000456072	2.2191e-25
AC009110,1	-1.50674e-06	2.23764e-25
AC103591,3	7.66448e-05	2.32391e-25
SELENOK	0.000397225	2.36892e-25
PACRGL	-0.000579203	2.39727e-25
MYO15A	-0.000377446	2.4177e-25
RDH13	0.000187265	2.4562e-25
PTPN6	-0.000734894	2.54292e-25
ABHD15-AS1	0.000281857	2.5575e-25
BORCS7	0.000512174	2.68101e-25
BCL6	-0.000878902	2.68478e-25
RBL1	-6.88116e-05	2.70123e-25
LINC02381	-7.34827e-05	2.73804e-25
THUMPD2	-0.000321783	2.77825e-25
PFN2	-0.000461757	2.79171e-25
ACP6	2.07384e-05	2.83383e-25
TMLHE	-0.00057371	2.84369e-25
SNU13	0.0010417	2.86475e-25
STX4	0.000335215	2.90343e-25
EPHA1	5.2855e-06	2.91937e-25
LRIG3	-0.000511161	2.93907e-25
TRIT1	-0.00011561	2.96317e-25
ISG15	0.0011181	2.98694e-25
AL109824,1	-0.000388185	3.0474e-25
FAM171A2	-0.000452685	3.10387e-25
MED1	-4.91478e-05	3.20001e-25
CGGBP1	0.000153554	3.22963e-25
SNX19	0.000289961	3.2682e-25
AC008056,1	-0.000387366	3.30183e-25
EIF5A	0.00108743	3.31212e-25
ITFG2	-0.000688762	3.36148e-25
ARHGAP1	-0.000466832	3.38857e-25
MMP25-AS1	0.000180467	3.44928e-25
RMND1	-0.000817799	3.48563e-25
NT5DC1	-0.000113193	3.52792e-25
UBE2QL1	0.000260748	3.58077e-25
PANK3	0.0002908	3.60334e-25
POC1A	0.000281377	3.60815e-25
CYP27A1	0.000305576	3.70888e-25
CCDC180	-0.000415445	3.78374e-25
L3MBTL1	-0.000634428	3.78389e-25
ANP32E	0.000537219	3.86209e-25
KDM2B	1.64904e-05	3.86611e-25
RABEPK	-0.000438307	3.88905e-25
INTS3	-0.000154527	3.98009e-25
MOB4	0.00075431	3.997e-25
FAM91A1	0.000360618	4.05464e-25
SPDYE2	-8.3482e-05	4.10157e-25
CDK9	0.000748258	4.12828e-25
CDKN2B-AS1	-0.000571558	4.20868e-25
ZMYM5	-0.000425081	4.27323e-25
GPAT4	-2.14397e-05	4.3561e-25
NDUFA9	0.000156492	4.4633e-25
EIF5	-0.000547096	4.48671e-25
TRAPPC13	-0.000144106	4.56759e-25
MGAT3	-0.00065672	4.581e-25
ETF1	-0.00118269	4.58625e-25
C6orf201	-1.22337e-05	4.67885e-25
MSC	-0.000208375	4.81949e-25
L3HYPDH	-0.000438811	4.82045e-25
SIRT2	-1.50561e-05	4.87603e-25
NDEL1	0.000115381	4.8768e-25
PTS	0.00109257	4.89787e-25
AP005671,1	0.000108759	5.00439e-25
KPNA2	0.000621228	5.00489e-25
DEFB1	5.93994e-05	5.29299e-25
AC022126,1	-6.77027e-05	5.55108e-25
ATP6V0A2	0.000464774	5.62989e-25
UBE2M	8.06807e-05	5.6518e-25
CCDC30	-0.00114804	5.65624e-25
HBEGF	0.000605721	5.69252e-25
FOXO3B	-0.000196756	5.78583e-25
PPARD	-0.00065274	5.8011e-25
AP000442,1	-0.000415036	5.80556e-25
AC006230,1	0.000373273	5.87134e-25
PRR14L	0.000155699	5.90562e-25
AP3S2	-0.000398206	6.01047e-25
CD70	0.00016237	6.01398e-25
DISP1	6.23892e-05	6.07081e-25
IST1	-0.000337425	6.08617e-25
MOB3A	0.000301654	6.11425e-25
ARSB	-0.00042984	6.12354e-25
PSMD11	0.000265431	6.20047e-25
MFSD8	-0.000261202	6.40596e-25
SNHG6	-0.000164403	6.4283e-25
PRR5	-0.000411137	6.45628e-25
HNRNPDL	-0.000695381	6.55803e-25
DBNL	-9.13581e-05	6.66118e-25
HAPLN4	-0.000211734	6.80482e-25
SFT2D2	0.000580664	6.81283e-25
STIP1	0.000224051	6.93808e-25
DTX3	-0.000622537	6.95132e-25
PCDHB9	-0.000199309	7.03475e-25
MLLT6	0.000537697	7.0967e-25
TTYH2	-0.000418642	7.14703e-25
TTC7A	-0.000995096	7.19867e-25
GJA5	0.000406046	7.331e-25
AC020611,2	-0.000118821	7.43197e-25
AC027243,3	-0.000237896	7.57562e-25
ALG8	-4.60986e-05	7.78997e-25
U2AF1	-3.17104e-05	7.85557e-25
AC093334,1	-0.000348218	7.89978e-25
HMGA1P4	-0.00050141	7.90995e-25
SNTG2-AS1	7.76987e-05	7.98071e-25
ARMCX1	-0.000335592	8.01251e-25
PPP2CA	-0.000737676	8.07809e-25
G2E3	-0.0007315	8.24163e-25
AC008731,1	-0.000335643	8.25979e-25
SCN8A	-1.50752e-05	8.44402e-25
TNFRSF25	0.000468348	8.5153e-25
TACR1	8.74309e-05	8.61096e-25
DCTN1	0.000295514	8.69266e-25
PAFAH1B2	0.000700931	8.94583e-25
ZNF146	-0.000398003	9.03984e-25
AC110760,1	-0.000227145	9.13612e-25
GATA6	0.000202037	9.14908e-25
PIGX	4.59004e-05	9.18796e-25
ELOVL1	0.000672986	9.25842e-25
DNAH9	-0.00069036	9.31067e-25
UBFD1	-0.000526204	9.38196e-25
INTS7	-0.000368795	9.39589e-25
AGL	7.76661e-05	9.39962e-25
PRDM16-DT	-3.00958e-05	9.54317e-25
SELENOO	-0.000476842	9.81923e-25
ZNF787	0.000726444	9.83467e-25
PMF1	-4.24066e-05	9.85711e-25
KDSR	0.000136042	9.87662e-25
PRPS2	-0.000508057	1.01592e-24
CEP57L1	-0.000406274	1.01842e-24
EDA2R	-0.000316923	1.02424e-24
RFPL1S	-0.000319182	1.02934e-24
COA4	0.000179263	1.04078e-24
EIF5A2	-0.000272749	1.04151e-24
IRF2BPL	0.000208711	1.05179e-24
RGPD8	0.000213267	1.06034e-24
IARS2	0.000535684	1.10196e-24
TMEM45B	3.00811e-05	1.11849e-24
AC245452,1	-0.000180273	1.14613e-24
REEP1	0.000501045	1.15144e-24
KCNH2	-0.000243018	1.15834e-24
FSIP2	-0.000310503	1.20701e-24
ASS1	-0.000382495	1.25052e-24
ZNF141	-9.31992e-06	1.27402e-24
L3MBTL3	-0.000295517	1.28925e-24
BCORL1	-0.000446181	1.29265e-24
CHST14	-0.000192039	1.29643e-24
GBP3	0.000768797	1.3252e-24
TMEM130	-0.000226001	1.33449e-24
ZNF844	-0.000507422	1.33981e-24
CARHSP1	0.00107538	1.35959e-24
LINC02100	0.000187649	1.38278e-24
SOX15	-0.000236698	1.38321e-24
NBPF9	-0.000491536	1.41189e-24
SACM1L	-0.000348245	1.4392e-24
AL136985,3	0.000218241	1.46872e-24
ARF3	0.000352529	1.47884e-24
SHOC2	3.61425e-05	1.49244e-24
BEX5	0.000427658	1.50707e-24
ASCC1	0.000269375	1.51297e-24
C8orf34-AS1	-3.2983e-06	1.55184e-24
ZNF862	-3.16749e-05	1.55236e-24
CRCP	-0.000840639	1.57138e-24
VIRMA	-9.82604e-05	1.5802e-24
LMCD1-AS1	0.000222358	1.58978e-24
SDF2	0.000164686	1.59285e-24
PRG2	8.56863e-05	1.60049e-24
PRPF18	0.000330466	1.61629e-24
IL32	0.000273922	1.70499e-24
GOLT1B	-0.000246673	1.70971e-24
FRG1	0.000211235	1.73407e-24
VPS26C	1.9014e-05	1.77745e-24
ALS2CL	0.000475078	1.8253e-24
GAS2L3	-5.6712e-05	1.83604e-24
IQCH	1.74248e-05	1.86078e-24
SRP54	-0.000831296	1.86841e-24
SIAH3	2.58507e-05	1.88755e-24
DLGAP1-AS2	0.000126848	1.89566e-24
AL445524,1	0.000537132	1.89883e-24
MRPL41	0.000175935	1.91623e-24
ACOT7	0.000792547	1.94789e-24
SCRN3	-0.000278515	1.9821e-24
NIPA1	0.000325244	1.98782e-24
METTL8	-0.000523063	1.99945e-24
DHCR24	0.000259021	2.01397e-24
AC023480,1	-0.000508192	2.079e-24
FAM102B	-0.000402003	2.08946e-24
PIGS	0.000418926	2.15127e-24
ERGIC2	-0.000756135	2.22293e-24
GSPT1	0.00102931	2.24249e-24
RIOK3	0.000232921	2.25717e-24
ACOT13	-0.000122783	2.27153e-24
AGPAT1	7.41294e-05	2.29631e-24
COA3	-6.33111e-05	2.30643e-24
LINC01290	0.000276623	2.31598e-24
PNPLA2	0.000617401	2.324e-24
HARS	-0.000124634	2.32487e-24
ARL4C	0.000375246	2.34714e-24
LLGL1	-0.000184021	2.37384e-24
UQCRFS1	0.000306573	2.39216e-24
TSC22D4	4.73373e-05	2.39564e-24
TGIF2	-0.000223002	2.42289e-24
ZNF737	-0.000130912	2.4234e-24
CCNO	8.58943e-05	2.43018e-24
ATF6B	0.000692411	2.44629e-24
GTF3A	0.00105887	2.44743e-24
S1PR2	-0.000358887	2.44761e-24
BTN3A3	0.000616048	2.52049e-24
BTBD10	0.000536794	2.53574e-24
WDR48	-0.000559145	2.57829e-24
NSMCE3	-9.87707e-06	2.57952e-24
KCNJ2-AS1	0.00017019	2.60333e-24
PCDHB4	-0.000135505	2.65036e-24
CBX2	0.000438568	2.68042e-24
ZFYVE28	-0.000596097	2.6942e-24
HYMAI	-0.00047663	2.77081e-24
ANXA11	-0.000228061	2.79731e-24
THUMPD3-AS1	-0.000267875	2.94727e-24
CCDC33	-0.000387819	2.96066e-24
CFH	0.000543941	2.97999e-24
AC007952,4	-0.000741381	3.00722e-24
IQCG	-0.000892128	3.06246e-24
RTCB	0.000102721	3.10816e-24
GPRASP1	-0.000415369	3.11572e-24
ZC3H12C	9.74391e-05	3.13573e-24
CTNNBL1	-0.000237599	3.19333e-24
MAGT1	-0.000352307	3.21611e-24
USP40	-0.000229655	3.26897e-24
SLCO4A1	0.000314601	3.31916e-24
C1orf50	8.30762e-05	3.3225e-24
IVD	-0.000124866	3.36067e-24
NGRN	-0.000385773	3.37846e-24
HIGD2A	-0.000529149	3.39222e-24
LAMB3	9.13803e-05	3.47937e-24
LCN2	8.35286e-05	3.48724e-24
CDC40	-0.000610364	3.52009e-24
NADSYN1	0.000551995	3.55229e-24
PHYHIPL	-2.17031e-05	3.58573e-24
SNHG22	-0.000520385	3.66474e-24
POLR3D	-0.000332332	3.6677e-24
CISD1	0.000575038	3.67955e-24
NAA60	-6.31683e-05	3.68448e-24
GABRD	0.000223551	3.92433e-24
CPZ	-0.000163296	3.96483e-24
STK19	-0.000224132	4.02005e-24
DFFA	0.000687293	4.12831e-24
UROD	3.33325e-06	4.23864e-24
PHGDH	-0.000442663	4.31974e-24
FSD1L	-0.000579757	4.42457e-24
NFKBIB	-0.00049758	4.44422e-24
KDM5C	-0.000217786	4.47102e-24
NIFK	-0.000355743	4.4794e-24
CASP3	0.000808117	4.49743e-24
TMEM8A	0.000805933	4.50394e-24
BTBD8	3.73374e-05	4.51456e-24
RNF138	0.000243348	4.51456e-24
WTAP	0.000147979	4.7117e-24
KANSL3	-0.000594248	4.71976e-24
BX284613,2	-0.000588652	4.7426e-24
UBE2O	-0.000629472	4.75585e-24
MAGEL2	-0.000163632	4.8442e-24
SVBP	-4.03524e-05	4.93633e-24
CCNJL	-9.36461e-05	5.00195e-24
TMEM39B	-7.09555e-05	5.00225e-24
AC023157,3	3.19549e-05	5.09571e-24
AC021733,4	0.000272939	5.15825e-24
CDC25B	0.000527441	5.19647e-24
NMT1	-0.000118503	5.19963e-24
GJB2	-2.73216e-05	5.36952e-24
C2CD4A	6.25416e-05	5.42662e-24
SLC35F6	-0.000176935	5.42662e-24
COL22A1	-0.000346388	5.49357e-24
SZT2	-0.00032535	5.50878e-24
MTIF3	0.000351173	5.50944e-24
GNPTAB	-0.000128453	5.53276e-24
AC108053,1	0.00015342	5.56752e-24
AC098829,1	-0.000806109	5.58393e-24
DDX46	-0.000117384	5.6106e-24
MTURN	2.17267e-05	5.63035e-24
CAMK2A	-0.000178149	5.76866e-24
RAI2	-0.000307424	5.83383e-24
PPARGC1B	-0.000714436	5.83383e-24
ANAPC1	4.72663e-05	5.86436e-24
ATP6V0A4	1.0355e-05	6.09697e-24
WARS2	-0.000298685	6.23045e-24
ARMC2	-0.000689543	6.29153e-24
KIAA0895	9.07769e-05	6.42919e-24
ATP8B3	6.81405e-05	6.44596e-24
TPI1	0.00111117	6.46758e-24
FBXW2	0.000325615	6.5294e-24
CEP89	-0.000718838	6.53855e-24
SPDL1	0.000559229	6.6042e-24
MAP2K3	0.00102755	6.60841e-24
SLC25A51	0.000276584	6.62309e-24
NUDT11	-0.000248773	6.63103e-24
MATN1	-7.35739e-06	6.91816e-24
WBP1L	0.000831404	6.96552e-24
TEX2	-0.000269933	7.07507e-24
AL035530,2	-0.000451853	7.11886e-24
ZXDC	-0.000232905	7.21529e-24
UFD1	0.000693551	7.30298e-24
MAF1	0.000245652	7.3097e-24
WASF1	-0.000678973	7.50952e-24
POLR1A	-5.67807e-05	7.55723e-24
CROT	-0.000510459	7.83884e-24
LRP8	0.000517178	8.32559e-24
ORAI3	-0.000287593	8.53437e-24
HIST1H4C	0.00107828	8.55505e-24
SELENBP1	-0.000522507	8.55505e-24
UEVLD	-0.0001557	8.55505e-24
NDUFA6-DT	-0.000229243	8.55871e-24
PCDHB15	-0.000239245	8.59184e-24
ZNF69	0.000670274	8.67862e-24
WASHC5	-4.70212e-05	8.92207e-24
CD52	0.000391371	8.92721e-24
TOLLIP	-1.05151e-05	9.04939e-24
STAT2	-0.000863754	9.0857e-24
ABCB8	-0.000573126	9.11362e-24
LINC02664	-0.000283502	9.21023e-24
CAND2	-0.000269218	9.3536e-24
SHQ1	0.000397237	9.38258e-24
AC093001,1	0.000104412	9.46701e-24
P2RX7	9.5312e-05	9.6528e-24
TNNI3	-2.80447e-06	9.82708e-24
PAXIP1	-0.000159595	9.92607e-24
SMYD2	-9.66723e-05	9.93932e-24
GNGT2	0.000257761	1.0099e-23
UBC	0.0012123	1.01853e-23
MTERF1	0.000497331	1.04753e-23
AC011933,4	5.73749e-05	1.06311e-23
SLC25A21	-0.000447217	1.0687e-23
PSMB2	0.00076759	1.073e-23
TAF7	-0.00100204	1.07737e-23
UBXN2A	-0.000652528	1.07996e-23
CFAP157	3.34199e-05	1.08489e-23
LINC02245	-0.000167915	1.09397e-23
HSF1	0.000644753	1.12938e-23
SPIRE2	-0.000580702	1.14528e-23
AP001021,3	1.80496e-05	1.18332e-23
ZNF227	0.000273518	1.18354e-23
AC023300,2	5.25213e-05	1.18726e-23
ERGIC3	-0.00070265	1.22497e-23
OAT	-0.00105541	1.23978e-23
PRPF4B	-0.000658435	1.24456e-23
AC073167,1	-0.000109957	1.25912e-23
LSM4	0.000562371	1.26131e-23
TLR6	-3.50214e-06	1.27791e-23
CCDC32	-0.000354792	1.33685e-23
DEPDC5	-6.03857e-05	1.3376e-23
LIN52	3.38077e-05	1.34863e-23
AL589935,1	0.000566589	1.36692e-23
PARP6	-0.000421145	1.3684e-23
DPY19L4	8.96771e-05	1.38794e-23
ZNF556	-0.000435421	1.42209e-23
TRIB3	0.00025984	1.42757e-23
CREB5	-0.00122985	1.45496e-23
LHFPL3	-0.00134619	1.50889e-23
LRAT	-7.75819e-05	1.51057e-23
BCAS4	-0.000445566	1.56814e-23
HIST1H3J	8.77655e-05	1.61623e-23
OSGIN2	0.000227929	1.6164e-23
NBPF19	-0.000789801	1.62355e-23
MUSTN1	-0.000146001	1.638e-23
RPAIN	-4.71994e-05	1.64518e-23
ZNF713	-3.47767e-05	1.66595e-23
ARNTL	-0.000681709	1.72521e-23
ABCF1	-0.000662887	1.73317e-23
AGAP2	-0.000128987	1.75623e-23
TSHR	-0.000335071	1.79322e-23
RASL11A	-0.000343125	1.80184e-23
PPTC7	1.69081e-05	1.83693e-23
RRP1B	0.000252757	1.8485e-23
ANXA7	-1.01772e-05	1.85075e-23
MDP1	2.68202e-05	1.85134e-23
CEP78	-0.00029372	1.8653e-23
SRA1	-0.000584671	1.8767e-23
AC026202,2	-0.000204483	1.89208e-23
DHTKD1	0.000202995	1.98248e-23
RAD18	-4.30449e-05	1.99064e-23
NUP42	0.000272589	2.00502e-23
PRDM4	-0.000212166	2.05395e-23
CNTRL	0.000425493	2.06799e-23
ZNF264	0.000174743	2.07952e-23
ARL6IP6	5.4288e-05	2.08293e-23
ZNF823	4.42195e-05	2.0936e-23
SEPHS1	0.000832228	2.09427e-23
RBL2	0.000486155	2.11299e-23
KIAA1257	-0.000175719	2.13401e-23
TTPAL	-0.000621182	2.19998e-23
ZNF695	4.24554e-05	2.23476e-23
MAP3K13	0.000591393	2.23762e-23
SCN4B	-0.000238801	2.24612e-23
KLK11	2.44334e-05	2.29344e-23
CARD11	-0.000741791	2.29681e-23
ZNF583	-0.000197867	2.31538e-23
VEZF1	0.00015576	2.31942e-23
TMEM64	-0.000331872	2.33088e-23
LRRC75A	-0.000296913	2.37993e-23
ROM1	0.000214852	2.44757e-23
PTRH2	8.71158e-05	2.46457e-23
PLPP7	-0.000204618	2.47568e-23
LINC00662	-0.000124652	2.49121e-23
FKBP8	0.00011008	2.5555e-23
LYPLA2	0.000759369	2.58398e-23
KLHL25	-0.00019218	2.60773e-23
AC007384,1	1.30071e-05	2.67104e-23
LINC02224	-0.000322216	2.6815e-23
AC083862,2	7.00536e-05	2.73006e-23
AP000926,2	-0.000348091	2.75629e-23
GNB3	-0.000256329	2.77261e-23
ENY2	0.000911321	2.77927e-23
AMPD2	-0.00030251	2.78757e-23
RDH5	-0.000343825	2.80982e-23
AC138627,1	-0.000247088	2.82457e-23
ACSS2	0.00055925	2.8762e-23
ITPA	-0.000139296	2.89189e-23
AL022097,1	-0.000203223	2.90066e-23
PYGL	-0.000482853	2.90252e-23
ZNF487	-0.000578206	2.94856e-23
SMAD1-AS1	0.000157506	2.98938e-23
GYG2	-0.000402259	2.99574e-23
PSMC3	7.61823e-05	3.00761e-23
SNX12	-9.63415e-05	3.02203e-23
TAF11	0.000360457	3.06282e-23
RGS11	-0.000225567	3.07852e-23
AL590666,4	-0.000313067	3.11378e-23
UNC5B	0.000638338	3.11435e-23
AP1S1	0.000259943	3.16277e-23
VAPA	0.000872254	3.17785e-23
MIPEP	-0.0007803	3.2002e-23
GJA4	0.000359201	3.20708e-23
SLC16A6	0.000496363	3.28486e-23
MPLKIP	0.000176201	3.30512e-23
DHRS7B	0.000159517	3.42604e-23
PSMB7	-1.60998e-05	3.45113e-23
S100A14	7.01401e-05	3.46973e-23
PLEKHA6	-0.000527014	3.50251e-23
HUNK	-0.000697777	3.50825e-23
AC092279,1	-0.000206783	3.51193e-23
ASTN1	-0.000773456	3.57585e-23
TRIP4	9.26318e-05	3.60986e-23
TUBGCP2	-0.000400915	3.62896e-23
MORC2	-8.07961e-05	3.67007e-23
GRAMD1B	0.000155201	3.6869e-23
EIF2S2	0.00119313	3.81478e-23
RIC8A	-0.000241675	3.86242e-23
LTA4H	0.000901954	3.88141e-23
TSTD1	-8.42254e-06	3.88894e-23
TMEM248	0.000256938	3.90409e-23
ZNF281	0.000563764	3.92712e-23
CLMAT3	-0.000185345	3.97192e-23
ERI2	4.52437e-05	3.98652e-23
MDH1	-0.000401255	3.99617e-23
PHF13	-0.000465282	4.05041e-23
FAM124A	0.000456694	4.11516e-23
ATXN7L3B	-2.10136e-05	4.12209e-23
INTS10	0.000408989	4.1294e-23
PIMREG	0.000105833	4.14615e-23
GAS8	-0.000183126	4.1945e-23
DUSP3	0.000565448	4.22055e-23
VPS25	-5.23455e-05	4.24226e-23
PARG	-0.000327306	4.27834e-23
TCFL5	0.00023427	4.33392e-23
MRE11	0.000375393	4.34446e-23
UBAP1L	-0.000234045	4.35411e-23
RSPH9	-0.000403635	4.37207e-23
TTC9	0.000267083	4.41949e-23
GSTM4	-0.000368937	4.42825e-23
HACE1	-5.74306e-06	4.44942e-23
RAB26	-0.000326023	4.53955e-23
ARL3	-0.00145467	4.54005e-23
ZNF276	0.000378222	4.60478e-23
IMMT	0.00025736	4.60564e-23
ZNF720	0.000257929	4.60636e-23
NELFA	-0.000171209	4.69978e-23
FLYWCH2	3.562e-06	4.7739e-23
SUDS3	-0.000758669	4.83337e-23
PPP1R3B	0.000721447	4.84717e-23
ZNF337-AS1	-0.000384998	4.86919e-23
RTN3	-0.000336914	4.88713e-23
APOBEC3C	-0.00072016	4.92497e-23
CACNA1A	-0.000322257	4.93967e-23
GIGYF1	-0.00015471	4.98564e-23
CAPG	9.78232e-06	5.02445e-23
RING1	-0.000782079	5.06017e-23
CLASRP	-0.000281745	5.16938e-23
C18orf32	-0.00039559	5.24827e-23
ARSD	0.000442846	5.24827e-23
KBTBD6	-0.000265722	5.25919e-23
CER1	-0.000176861	5.26482e-23
HSPE1	0.00115115	5.32597e-23
DHX8	5.35013e-05	5.38105e-23
TIMELESS	0.000278546	5.46539e-23
ZNF428	-0.000332847	5.50653e-23
ZNF275	-0.000298952	5.60498e-23
SMPDL3A	-0.000212762	5.63103e-23
AC096711,2	-0.000448232	5.79496e-23
DBT	-0.00029835	5.81945e-23
CCRL2	0.000283596	5.95596e-23
POGLUT3	-0.000438938	5.95667e-23
AC004160,1	-0.000343206	6.01046e-23
THRB	0.000746637	6.02178e-23
LINGO2	-0.000790596	6.06347e-23
TNFRSF21	-9.42401e-05	6.1642e-23
DHX35	-0.000573342	6.20894e-23
COL9A3	3.80565e-06	6.23439e-23
TBC1D20	-0.000119283	6.35615e-23
WARS2-AS1	1.5704e-06	6.40075e-23
ASCL1	-0.000201069	6.55752e-23
PCMT1	3.17552e-05	6.79655e-23
FAM98A	-2.56361e-05	6.82726e-23
CIB1	0.000213758	6.95222e-23
MYBL1	0.000125046	6.97212e-23
CYTH2	0.000149078	7.02561e-23
USP7	-8.88377e-05	7.12489e-23
MAMDC2-AS1	-0.000604695	7.18951e-23
HNRNPA2B1	0.00131181	7.22353e-23
COX11	0.00015204	7.36014e-23
TFPT	0.000486608	7.56293e-23
ANP32A	0.00153941	7.6918e-23
LRRC74A	7.08051e-05	7.81469e-23
UNC45A	9.65035e-06	7.87839e-23
ZNF443	0.000449328	7.89139e-23
AC008554,1	-4.11052e-05	8.02994e-23
SELENOP	2.15924e-05	8.41355e-23
ZNF662	-0.000118846	8.44204e-23
UBQLN1	2.44705e-05	8.4452e-23
GATA2-AS1	-0.000420202	8.71704e-23
ZSCAN30	0.00020567	8.75665e-23
N4BP2	-0.000538531	8.76176e-23
USP37	2.19053e-05	8.88269e-23
FOXO6	-0.000323958	8.91167e-23
HCG11	-0.000249443	8.9136e-23
AC104126,1	0.0001296	8.92237e-23
AC010618,3	-0.000165937	9.0735e-23
PRPF3	3.61502e-05	9.07932e-23
GRIPAP1	0.000117074	9.09805e-23
TRPM4	2.54251e-05	9.1758e-23
CUEDC1	-0.000767419	9.40028e-23
POLD1	0.000186583	9.4771e-23
NUTF2	0.000452334	9.56258e-23
DIS3L	-0.00062179	9.63262e-23
CCDC186	0.000664405	9.69968e-23
TSTD2	-0.000580932	9.83324e-23
SOCS7	-0.000749132	1.0082e-22
KCNG1	-5.24471e-05	1.02734e-22
LINC02246	-0.000687289	1.0444e-22
AZIN2	-0.00038684	1.06445e-22
ANOS1	-0.000316746	1.06878e-22
PABPC5	-0.000107389	1.07143e-22
AL353572,4	-0.00011703	1.08896e-22
METTL2B	-0.000250187	1.09471e-22
ZNF493	-6.63896e-05	1.09845e-22
TRIAP1	0.000354433	1.15567e-22
DAZAP1	0.000732407	1.16144e-22
PRKCSH	-0.000248841	1.19515e-22
AC008514,1	0.000113069	1.20514e-22
GDNF-AS1	-0.0003203	1.20679e-22
RHBDF1	-0.000442666	1.21562e-22
CNOT9	0.000366251	1.25129e-22
DOP1B	7.5122e-05	1.25688e-22
RNASEH2B	-0.00117492	1.28043e-22
ADAT2	0.000336013	1.28235e-22
FBXL5	-0.00033182	1.28301e-22
TBC1D9B	0.000179838	1.29465e-22
BUB3	0.00078557	1.31793e-22
CKAP2	0.000202929	1.33571e-22
RTL10	0.000487206	1.34547e-22
CENPW	0.000246294	1.34698e-22
PCDHGA8	-0.000221448	1.37751e-22
CDC42EP4	-0.000907284	1.37922e-22
HSPA9	-0.000431674	1.38259e-22
PSMB10	0.000381155	1.39634e-22
LINC01208	5.29291e-07	1.42873e-22
JPT1	0.000760244	1.42888e-22
AC130324,2	-0.000426215	1.4323e-22
KCNN4	6.26237e-05	1.44137e-22
SAP30BP	0.000298861	1.45378e-22
PPCDC	-0.000241615	1.48949e-22
CHEK1	7.34787e-05	1.48961e-22
AC006355,2	-0.000182921	1.56369e-22
ELAVL3	-0.000136969	1.56439e-22
MRPL11	6.65987e-05	1.57583e-22
TMEM106C	0.000383655	1.57759e-22
LTN1	-0.000114552	1.60192e-22
TOR1AIP1	-0.000349034	1.60539e-22
LIX1-AS1	-0.000155217	1.60868e-22
ZBTB7A	0.000358721	1.62535e-22
ZNF573	0.000128693	1.6282e-22
NDFIP2	0.000506191	1.63813e-22
VPS29	0.000423271	1.65205e-22
SPDYE1	-0.000155964	1.67219e-22
DCUN1D2	-0.000247071	1.68922e-22
RASGRF1	-1.71688e-05	1.71355e-22
MIER1	0.000160217	1.71669e-22
CABIN1	9.58605e-05	1.74139e-22
IFT57	-0.000779803	1.74209e-22
STN1	0.000548258	1.75376e-22
IPMK	-0.0002169	1.78084e-22
AL450384,2	-0.000357383	1.78647e-22
FDX1	0.000373164	1.80443e-22
C9orf147	-0.000623721	1.81983e-22
DPM2	-0.000191107	1.82305e-22
BRD2	-0.000282065	1.85177e-22
HELQ	-0.000105056	1.85433e-22
GRIN2A	-0.000307786	1.86327e-22
AL133410,1	-7.61451e-05	1.8639e-22
C12orf76	-2.48364e-05	1.86883e-22
GAS2	4.22994e-05	1.87196e-22
LSM2	0.000583074	1.90565e-22
AGR3	8.28365e-05	1.90795e-22
EHD4-AS1	0.000121646	1.91927e-22
ZRANB2-AS2	-0.000565134	1.96453e-22
SPATA1	-0.000141283	1.96726e-22
B4GALT6	0.000171785	2.00649e-22
SYCP2	-0.000358912	2.00874e-22
PRSS35	-0.000326008	2.06328e-22
CYB5R2	-0.000420394	2.06573e-22
AC138150,1	-0.000241566	2.08245e-22
ATG3	0.000883753	2.08643e-22
TSG101	0.000271489	2.14992e-22
AC093535,1	-0.000602549	2.17825e-22
AC092535,4	-0.000557215	2.17988e-22
GOLGA6L9	-5.76712e-05	2.18284e-22
AL049840,5	0.000423244	2.19197e-22
SOGA3	-0.000232663	2.21632e-22
GAK	8.86898e-06	2.23093e-22
RETREG3	0.000185681	2.25467e-22
SNX7	-0.000397117	2.25693e-22
AC132217,1	-9.24794e-05	2.31077e-22
WBP2	0.000757811	2.31254e-22
ACTR1A	0.000478157	2.31452e-22
XRCC4	-2.18908e-05	2.33506e-22
GYPE	-0.000302087	2.33587e-22
RNASE4	-0.000165465	2.33842e-22
BMPER	-0.000425736	2.36978e-22
LINC02803	-0.000282356	2.39319e-22
ZBTB33	0.000398489	2.42184e-22
CPA6	-9.14559e-05	2.44124e-22
AC104117,3	-0.000207914	2.44557e-22
DNAJB11	0.000617	2.45311e-22
COPS4	-0.000434971	2.51887e-22
PLEKHA3	-0.000252021	2.54963e-22
SLC6A9	-0.000351484	2.57687e-22
AC025442,2	0.000122372	2.58942e-22
ARRDC4	-0.000643339	2.59188e-22
ZNF121	0.000496631	2.60457e-22
NFIL3	-0.000890266	2.62516e-22
CBX4	0.000468202	2.65479e-22
RAD51	7.03094e-05	2.71563e-22
MRPL2	-2.31268e-06	2.73318e-22
XYLT2	-0.000216412	2.75649e-22
PROM2	-1.64428e-05	2.77396e-22
MRNIP	-0.000500467	2.82467e-22
CHML	-0.000117398	2.82647e-22
KRR1	-0.000205984	2.86344e-22
KIAA1614	-0.000444188	2.86565e-22
IPO8	0.000681779	2.91031e-22
NLGN3	-0.000313228	2.91078e-22
RNF10	-0.000477494	2.93658e-22
ITPKA	-0.00020133	2.9704e-22
EIF2S1	0.000634219	2.9704e-22
NDUFV1	-0.000378243	3.04696e-22
GNE	-0.000412294	3.0565e-22
ZNF30	0.000283732	3.08048e-22
TMEM267	0.00022454	3.08748e-22
SMAP2	-0.00049722	3.10864e-22
BAHCC1	0.000159252	3.13944e-22
DHX9	-0.000315147	3.1404e-22
PEBP1	-0.00116374	3.21572e-22
SLC25A1	-0.000299761	3.23117e-22
RNLS	-0.000694866	3.24075e-22
SPRY3	0.00027574	3.30193e-22
COX16	0.00101762	3.30277e-22
EPSTI1	-0.000544898	3.30442e-22
TUSC7	-0.000198555	3.33383e-22
LMF2	-0.000176584	3.43796e-22
RPS6KB1	-0.000103216	3.57052e-22
TMEM178B	-0.000541132	3.59588e-22
IQCE	-0.000760846	3.6474e-22
RAB2B	4.6878e-05	3.69024e-22
UFSP2	-0.000437674	3.76042e-22
FBXO21	0.000707146	3.76042e-22
ANTKMT	-0.000274802	3.77287e-22
GNG2	-7.05165e-05	3.77415e-22
AC010173,1	0.00023098	3.79725e-22
UBE2B	0.000683611	3.80283e-22
TRAF3IP2	-0.000646585	3.80438e-22
AC092745,5	-0.000667013	3.96659e-22
INTS4	-0.000145008	4.07263e-22
CASP7	0.000256558	4.15797e-22
SBNO2	0.000584778	4.20542e-22
MRPL21	-8.2672e-05	4.27205e-22
ZFP30	-0.000132758	4.28042e-22
AC010478,1	7.95011e-05	4.29169e-22
AC018797,3	-0.000263561	4.31073e-22
CCND1	0.000988142	4.38925e-22
PCDHB7	-0.000186612	4.39025e-22
MPZL1	-0.00020064	4.451e-22
ALKBH3	-3.33704e-05	4.50512e-22
CCDC97	-0.000311184	4.59687e-22
RBPMS2	0.000185345	4.71072e-22
TRIM73	-0.00034462	4.75178e-22
MRPS27	0.000233605	4.78506e-22
SOCS4	0.000738165	4.83192e-22
CDON	-3.82862e-05	4.95744e-22
DUSP18	0.000622474	5.02755e-22
GPRASP2	-0.000125266	5.04014e-22
TMEM126B	0.000121841	5.09252e-22
SPRY4-AS1	-0.000897228	5.15587e-22
DPF3	-0.000294602	5.18436e-22
CARD19	0.000313957	5.21697e-22
RFX8	0.000246804	5.36858e-22
SRP72	1.68883e-05	5.43657e-22
PPP2R3C	0.000262649	5.44971e-22
ZNF169	0.000308433	5.48434e-22
CDC42EP2	0.000108151	5.69381e-22
PYCR1	-0.000373607	5.74927e-22
DOLK	0.000197354	5.79073e-22
ZNF12	-8.67389e-05	5.80685e-22
KNSTRN	0.000280567	5.81623e-22
VDAC3	0.000169271	5.86996e-22
TANK	-7.63808e-05	5.89094e-22
CCNK	-0.000619266	5.92948e-22
CASTOR3	-0.000254834	5.9412e-22
ATP6V1G1	-8.23354e-05	6.07693e-22
ZNF512	-7.40178e-05	6.13766e-22
CYC1	-5.48338e-05	6.1391e-22
TXNDC9	0.000532179	6.19449e-22
KRCC1	-0.000293054	6.2227e-22
GAS2L1	0.000461543	6.26178e-22
MST1R	1.90466e-05	6.41048e-22
NAXE	-0.000220333	6.45302e-22
POLR2J	1.31075e-05	6.49802e-22
TIMM22	0.000367184	6.5397e-22
GTF2F1	-0.000414973	6.74425e-22
GANC	-5.40435e-05	6.76061e-22
AC079380,1	-3.8155e-05	6.8957e-22
AL078459,1	0.000107618	6.91596e-22
ZNF771	-0.000258222	7.07329e-22
SPDYE5	-0.000128983	7.18883e-22
AF127577,2	-0.000268066	7.20681e-22
NEMP1	-7.81504e-05	7.22291e-22
DNAJC2	0.000314858	7.25699e-22
ZMAT4	-0.000276027	7.35658e-22
PDCD5	0.000566534	7.36848e-22
SCD	-0.000133481	7.41872e-22
PEF1	0.00054442	7.41931e-22
TNK2	3.04083e-05	7.46266e-22
NUDT2	-0.000181914	7.48175e-22
RNF223	2.6608e-05	7.51452e-22
OR2AG2	9.79811e-05	7.62467e-22
TSC2	-0.000145948	7.65221e-22
OGDH	-6.79195e-05	7.65897e-22
SMDT1	0.000515803	7.68557e-22
HLTF	-0.000396382	7.72729e-22
FIBP	-0.000114066	7.81405e-22
CACNA1E	-0.000329594	7.82205e-22
ZNF107	0.000141142	7.83437e-22
SATB1	0.000519854	7.88846e-22
COLGALT2	0.000340864	7.93336e-22
AC100800,1	-0.000303615	7.94021e-22
GALNS	-0.000506283	7.9841e-22
HDGFL2	-0.000571886	8.06983e-22
COPZ1	-5.03739e-05	8.06983e-22
AC018362,1	0.000303022	8.37764e-22
PCDHA10	-0.000297887	8.48049e-22
AL034417,2	-4.52387e-05	8.61695e-22
TRIM14	0.000299902	8.6625e-22
PHLDB3	-0.000643107	8.67395e-22
ZNF445	-0.000335497	8.7633e-22
EFCAB11	0.000153424	8.80508e-22
SULT1C2	0.000135787	8.81069e-22
FAM156A	-0.000452805	8.99303e-22
RBM27	0.000219765	9.12702e-22
DNHD1	0.000122925	9.16469e-22
PFDN1	0.000346205	9.22058e-22
TTC5	-0.000163546	9.44009e-22
CEBPZ	6.83668e-05	9.4669e-22
KLHL31	1.21996e-05	9.48807e-22
MORN2	-0.000588292	9.51963e-22
CAAP1	0.000473786	9.58419e-22
TMEM189	0.000419947	9.58938e-22
ISYNA1	-1.72195e-05	9.65302e-22
TM2D3	0.000136515	9.72797e-22
SEMA4A	-0.000694476	9.841e-22
DLST	-0.000295245	9.841e-22
SPAST	0.000266784	9.86379e-22
VTA1	0.000253222	9.99093e-22
DAPK1-IT1	7.00823e-05	1.00377e-21
PFDN2	0.000580298	1.02891e-21
GOLGA1	-8.61649e-05	1.04239e-21
NOL7	0.00051271	1.04901e-21
ALG6	0.000354093	1.05241e-21
MLH1	-0.000502374	1.07272e-21
RRP36	-0.000132577	1.08316e-21
WDR34	9.17744e-06	1.09767e-21
ZKSCAN2-DT	-0.000248311	1.10587e-21
CCDC122	-0.000983418	1.12254e-21
RNF157	-0.000613716	1.13422e-21
BBS5	-0.000685061	1.18041e-21
NT5C3B	7.49124e-05	1.18522e-21
ARL6IP1	0.00091406	1.19148e-21
SOD1	0.000207675	1.20551e-21
UFL1-AS1	-4.62681e-05	1.20917e-21
MED4	-0.000686192	1.21957e-21
DNAJC21	0.000244183	1.24621e-21
ZNF593	0.000101462	1.25744e-21
MROH8	-0.000602649	1.27999e-21
RRP12	-0.000418434	1.28563e-21
DHCR7	0.000306059	1.291e-21
RAVER2	0.000479451	1.2947e-21
PFKFB2	-5.85907e-05	1.3171e-21
CLDN6	4.05414e-06	1.33329e-21
GPR135	-0.000599562	1.33421e-21
PTPDC1	-0.000311471	1.35711e-21
TMEM141	3.89031e-05	1.36132e-21
CFAP161	0.000442602	1.36358e-21
CAND1	-0.000272396	1.37922e-21
CBR3-AS1	-0.000195049	1.38241e-21
DNMBP-AS1	0.000163765	1.40131e-21
POLH	0.000117332	1.40257e-21
ALG14	-0.000522171	1.40537e-21
UBE2U	2.70741e-05	1.4115e-21
SIAH1	-0.000134369	1.45061e-21
RBBP6	-0.000737628	1.47198e-21
NBAT1	5.31476e-05	1.4837e-21
ZNF804A	-0.000719671	1.49397e-21
AC096645,1	1.60376e-05	1.50217e-21
ZRANB1	-0.000539396	1.51798e-21
ANKRD27	-0.000406112	1.52393e-21
VPS37A	-0.000148397	1.52393e-21
RASA4B	-0.000242804	1.52421e-21
ZNF697	-6.68466e-05	1.52625e-21
STT3A	-0.000470522	1.54439e-21
SULT1A1	-0.000737889	1.56836e-21
SPAG7	-0.000199501	1.5935e-21
HIST2H2AC	0.000219555	1.59799e-21
ZNF700	-0.000101188	1.60041e-21
TMED1	-0.000187012	1.64393e-21
SOAT2	-0.000189567	1.65865e-21
BAHD1	-0.000206551	1.67458e-21
IGFBP3	-9.2183e-05	1.6759e-21
ANAPC7	7.85115e-05	1.72899e-21
CYP11A1	-0.000258116	1.7448e-21
FSTL3	-0.00056634	1.78232e-21
TBC1D2	0.000450171	1.78509e-21
AAR2	2.3374e-05	1.82924e-21
MTCH1	-0.000441497	1.82927e-21
HIST1H3C	7.77298e-05	1.84434e-21
TXNL4A	4.60332e-05	1.88134e-21
CCNC	4.09109e-05	1.89597e-21
AC007780,1	0.000374204	1.90588e-21
B9D1	-0.000715837	1.90857e-21
ZNF430	-0.000106732	1.97947e-21
MRPL47	0.000221535	1.99146e-21
TLR1	8.51355e-05	2.00086e-21
LSM8	0.000292786	2.01131e-21
SNW1	-0.000359021	2.02235e-21
DDX11	-0.00014229	2.02823e-21
PTHLH	-0.000255316	2.02925e-21
AF233439,1	1.67923e-05	2.08616e-21
MRPS17	0.000470512	2.13148e-21
PHF8	0.000123729	2.1581e-21
FAM222A	-0.000117027	2.17675e-21
FCER1A	0.000119246	2.19139e-21
TXNDC11	-0.000322646	2.19399e-21
EIF3A	0.000257684	2.20367e-21
NDUFS8	0.000289364	2.28039e-21
MTMR1	0.00024515	2.28039e-21
NUBP2	-0.000188887	2.28332e-21
PRR12	-0.00034481	2.29016e-21
ZFP36L2	0.00086334	2.324e-21
AC000065,1	-0.000216761	2.35121e-21
MEIS1-AS2	-0.000352907	2.37295e-21
AHCY	-0.000132178	2.37454e-21
TMX4	0.000121757	2.38259e-21
DAZAP2	0.000574	2.39077e-21
PPARA	-0.000584464	2.40091e-21
SYTL5	-0.000553076	2.42685e-21
AL049840,2	-9.23731e-05	2.43272e-21
AC068733,3	-0.000220059	2.44581e-21
ADAM32	-0.000332693	2.45911e-21
NCBP1	-0.000362165	2.54535e-21
LINC01829	-0.000521726	2.55238e-21
TERF2	0.000377058	2.57363e-21
PRMT7	-0.000112826	2.57618e-21
TMEM240	-0.000211169	2.5777e-21
TDRD12	-0.000651702	2.61621e-21
FIGN	-0.000558714	2.61733e-21
UBE2Z	0.000255047	2.6348e-21
RBBP8NL	1.52462e-05	2.64001e-21
ZNF25	-0.00010624	2.66781e-21
DNASE1L1	0.000446628	2.74464e-21
AL121974,1	-0.000305268	2.74913e-21
LRRC52-AS1	-1.25793e-05	2.76663e-21
ZFP36	-0.000650497	2.78548e-21
LINC00994	-0.00033432	2.81853e-21
VSIG2	0.000254748	2.85508e-21
BDNF-AS	1.05219e-05	2.86849e-21
AC015712,2	-0.00020939	2.89585e-21
AC005695,2	-0.000158662	2.9235e-21
AP001439,1	0.000203148	2.9237e-21
AC104316,1	-0.00024833	2.94683e-21
AL162727,2	5.40454e-05	2.94878e-21
ODF3L2	0.000108618	2.96432e-21
ATP6V1C1	-0.000210217	3.06088e-21
TRIM59	0.000545381	3.06119e-21
ZIM2	-0.000272493	3.12403e-21
AC100830,1	-0.000164756	3.14315e-21
ERCC4	3.48766e-06	3.21945e-21
SUCLG1	5.26532e-06	3.2251e-21
WDR46	-0.000115786	3.25712e-21
AP001122,1	1.6565e-05	3.27621e-21
SCAP	-0.000266844	3.28133e-21
RRAGB	5.11021e-05	3.34669e-21
ZFAND5	4.43497e-06	3.36035e-21
DAP	0.00107307	3.36635e-21
AC010226,1	-0.000293988	3.43646e-21
2025-03-08	0.000114594	3.53048e-21
ZNF217	-1.0252e-05	3.59368e-21
TMEM70	0.000508212	3.63962e-21
PUF60	0.000155568	3.63963e-21
SEPTIN5	-0.0001926	3.65133e-21
AP002495,1	-0.000548313	3.68216e-21
KPNA5	3.34698e-05	3.72325e-21
KLF11	-0.0001598	3.72534e-21
PTGIS	-0.000147074	3.73517e-21
MFN1	-0.000282084	3.73798e-21
PRR34-AS1	0.000172283	3.788e-21
H2AFY	0.000225994	3.86454e-21
RNF19B	0.0003544	4.05187e-21
DDX31	8.91633e-05	4.05646e-21
GALM	-0.000657691	4.07555e-21
ZNF793	-0.000438805	4.23114e-21
ZFYVE26	-0.000202615	4.24603e-21
LINC01123	2.17073e-05	4.28836e-21
Z69733,1	-0.000249551	4.29138e-21
SFMBT1	0.000302427	4.36108e-21
CDC42EP3	0.000934348	4.39163e-21
PSRC1	4.01845e-05	4.42709e-21
BLOC1S4	-0.000255964	4.52262e-21
AL358777,1	4.74568e-05	4.58274e-21
NUAK2	0.000410192	4.58945e-21
TRIM22	0.000303445	4.61171e-21
SF3A3	-0.000158643	4.61302e-21
SLC9B1	-0.00030877	4.6275e-21
TTLL7	-0.000665436	4.66906e-21
AC009951,5	-0.000178017	4.68916e-21
NBPF12	-0.00040973	4.75832e-21
UNC45B	6.57571e-05	4.79093e-21
NISCH	-0.000494586	4.84141e-21
TMEM9B	0.000379332	4.91614e-21
NPHP1	-0.000596969	4.94065e-21
PRDM10	-0.000195532	4.96686e-21
SRRT	-0.000560973	4.98305e-21
PA2G4	0.000812004	5.02726e-21
PLPPR5	-0.00033466	5.0464e-21
TMEM259	7.37258e-05	5.11177e-21
RAD21	0.000771174	5.12455e-21
AL031058,1	0.000168271	5.17354e-21
SENP1	0.00015259	5.17782e-21
MANBA	-0.000377721	5.20376e-21
NEXMIF	-0.000512089	5.24654e-21
LINC00702	-0.000154838	5.37272e-21
SEC22B	-0.000465475	5.38379e-21
PABPC1	0.000123306	5.41599e-21
AC007130,1	-0.000201524	5.42282e-21
AC009951,6	-0.000155576	5.55089e-21
AREL1	-0.000338986	5.70275e-21
CARS	-4.89347e-05	5.79875e-21
KIAA0586	0.000561876	5.81816e-21
NR1D1	-0.000236334	5.94059e-21
RAB5B	1.65541e-05	5.97774e-21
FICD	-0.000257422	6.03252e-21
PRPF38B	0.000237561	6.07581e-21
LYPD6B	0.000371021	6.08769e-21
ITGA3	0.000753068	6.10522e-21
LDB1	-0.000609009	6.22226e-21
RBMS3-AS3	0.000168194	6.25621e-21
NECAB1	-0.000431756	6.33797e-21
HIST1H3F	0.00010844	6.38339e-21
MUC3A	-4.8786e-05	6.41888e-21
RTN2	0.000101596	6.51796e-21
HIST1H2AI	6.1109e-05	6.80822e-21
AFG3L2	-0.000482801	6.92148e-21
MFSD5	0.00010051	7.06691e-21
PTRHD1	0.000278451	7.11258e-21
GRINA	-0.000158436	7.14175e-21
ALG13-AS1	-0.000144395	7.17526e-21
SUCLA2	-7.26085e-05	7.21532e-21
SREBF2-AS1	-4.98521e-05	7.24589e-21
AC009139,1	0.000159721	7.31406e-21
LINC02568	6.82632e-06	7.32155e-21
PRR3	-0.000792108	7.40672e-21
ELMOD3	-0.000210036	7.42479e-21
AC145124,1	-0.000508344	7.50437e-21
DCAKD	-0.000383979	7.55158e-21
RASSF1	5.15492e-05	7.5589e-21
ZNF587B	-0.000204431	7.56971e-21
CDK11A	-0.000143694	7.76701e-21
CHRNA5	0.000368756	7.79968e-21
AC131025,3	0.000138379	7.79968e-21
COL8A1	-0.000389793	7.89456e-21
MLLT11	-0.000216706	8.02437e-21
ZNF709	-0.00063764	8.02809e-21
COPS3	-0.000526191	8.09639e-21
MED12	0.00033027	8.09827e-21
HLA-F-AS1	-0.000114396	8.11029e-21
SLC9A8	0.000233145	8.18006e-21
TONSL	0.000123393	8.30106e-21
PIGK	0.000398408	8.40106e-21
RPL7L1	0.000170145	8.55544e-21
SLFNL1-AS1	-0.000392532	8.56893e-21
HIKESHI	0.000212638	8.77917e-21
TNIP1	0.00108842	8.85099e-21
PPRC1	-0.000425499	8.87697e-21
AKAP8	-0.000479316	8.92289e-21
EIF3H	-0.000474697	8.92869e-21
SYNM	0.00024197	9.07245e-21
ADM5	0.000282753	9.11069e-21
SLC5A1	2.04307e-05	9.18832e-21
CYB5R1	-8.45521e-05	9.21522e-21
ZBTB8OS	-0.000487598	9.27755e-21
GGH	0.000442349	9.29912e-21
CFAP97	-1.67808e-05	9.34052e-21
PDPK1	-0.000523285	9.47048e-21
ELK1	-0.000270246	9.49527e-21
GCN1	-0.000363285	9.6474e-21
HNRNPK	0.00135745	9.74425e-21
SRSF7	-2.51514e-05	9.8338e-21
FAM234B	0.000401307	9.91141e-21
CFL2	-7.20953e-05	9.94476e-21
C9orf152	5.0869e-05	1.00185e-20
AP001172,1	-0.000187991	1.01128e-20
AC243960,1	6.18902e-05	1.01387e-20
NUDT5	0.000695793	1.02851e-20
AC114763,1	0.0004114	1.04562e-20
AC090617,4	-0.000361243	1.061e-20
SAP130	-0.00051233	1.06356e-20
AC090409,1	-0.000115357	1.07321e-20
H1FX	0.00118209	1.08158e-20
TMEM160	0.000370524	1.08351e-20
OPRK1	2.11554e-05	1.11969e-20
AGPAT2	2.07326e-05	1.12626e-20
BPHL	-0.000379684	1.14733e-20
SEC11C	0.000878977	1.14978e-20
RNF114	-0.00017126	1.16485e-20
C5orf66	-0.000469218	1.16569e-20
WDSUB1	-0.000117772	1.16855e-20
MCM3AP	9.94946e-06	1.17071e-20
KCNK15-AS1	-0.000219867	1.18151e-20
PNMA6A	-0.000150102	1.1873e-20
LINC01828	-0.000370149	1.18908e-20
FBXL22	-0.000373164	1.19349e-20
FAM3D	5.97497e-05	1.20681e-20
FERMT1	-0.00033234	1.21983e-20
SPRTN	-5.26626e-05	1.24667e-20
TRIM9	-0.000358883	1.26296e-20
RTN4IP1	-0.000156947	1.30368e-20
ERLIN1	0.000574566	1.3159e-20
MOB3C	0.000132794	1.34268e-20
FAM180A	-0.000147366	1.35759e-20
ANKS3	-0.000675409	1.35983e-20
TOMM70	-0.000111696	1.3924e-20
WDR61	-0.000291142	1.39396e-20
AP000459,2	9.0249e-05	1.39768e-20
KMT5A	0.000708048	1.40522e-20
DEGS2	3.22723e-05	1.41813e-20
PMM1	-0.00067872	1.51389e-20
HIST1H2BN	5.12365e-06	1.53438e-20
DNAJC19	0.000269592	1.54321e-20
ZNF667-AS1	0.000235594	1.55248e-20
XPNPEP3	-0.00036106	1.55624e-20
PIGG	0.000172265	1.59037e-20
YPEL4	-0.00010359	1.59596e-20
AC092376,2	-0.000190941	1.59633e-20
C1orf159	-0.000508113	1.62543e-20
CASTOR2	-0.000150702	1.65652e-20
FO681492,1	6.22835e-05	1.67673e-20
TTC39B	-0.000219778	1.67845e-20
SSNA1	0.00026822	1.74469e-20
NUP88	-0.000170893	1.76654e-20
THAP12	-5.92795e-05	1.82755e-20
EIF3B	0.000477869	1.8492e-20
AL133482,1	-0.000216167	1.86444e-20
INTS8	-0.000424707	1.87204e-20
POLR2M	-0.000244498	1.90181e-20
EDAR	-0.000115366	1.90417e-20
OPA3	0.000370485	1.92304e-20
AL078582,2	-0.000310065	1.93849e-20
LINC01474	-0.000119205	1.9855e-20
TRAPPC2B	0.000389848	2.00865e-20
SUN2	0.000750441	2.01447e-20
MYC	0.00076361	2.02143e-20
EIF5B	0.000691512	2.061e-20
WDTC1	0.000372359	2.06949e-20
AC127526,5	9.64079e-06	2.089e-20
MIR155HG	0.000344188	2.1235e-20
RPL26L1	-7.83513e-05	2.12858e-20
MBIP	-0.00046988	2.1286e-20
TTC1	0.000284907	2.15423e-20
TSEN15	0.000654289	2.16629e-20
HMOX2	0.000683317	2.21656e-20
DCDC2C	-0.000437814	2.24309e-20
FBXO5	7.09828e-05	2.27036e-20
NUP35	0.000173136	2.32243e-20
TOPORS	-0.000172449	2.32604e-20
ST13	-0.000242522	2.36623e-20
RALBP1	0.00139137	2.38289e-20
TAF8	0.000309991	2.39457e-20
VWA2	0.000204332	2.40469e-20
ZSCAN18	-0.000184508	2.40495e-20
C6orf89	-9.95725e-05	2.42154e-20
PRSS16	1.56276e-05	2.44095e-20
FBXL3	-5.20519e-05	2.44527e-20
LINC01704	0.000111703	2.54055e-20
ARHGEF9	-0.000675207	2.57521e-20
MAU2	-0.00023756	2.65088e-20
TRPM2-AS	0.000170689	2.65799e-20
BOD1	-0.000292803	2.66345e-20
CLPX	0.000397961	2.67865e-20
ZNF440	0.00038064	2.70653e-20
U91319,1	-4.78493e-05	2.76556e-20
TP53TG1	0.000363237	2.78575e-20
AC104162,2	0.000218005	2.79358e-20
SLC19A2	-0.000247316	2.8108e-20
PIK3R6	0.000204956	2.81537e-20
ZKSCAN8	1.34449e-05	2.82262e-20
ARRDC1	0.000391375	2.84629e-20
MRPL19	-7.83582e-05	2.92363e-20
ZNF587	0.0001546	2.93506e-20
C12orf45	-0.000165268	2.999e-20
WRNIP1	0.000264726	3.00333e-20
AL607028,1	9.6146e-05	3.11583e-20
C11orf52	3.30737e-05	3.11743e-20
AAGAB	0.000371743	3.14014e-20
LINC00665	0.000182279	3.1441e-20
FNTA	0.000225305	3.18817e-20
KLHDC8B	0.000145712	3.19488e-20
SERGEF	-0.000594572	3.20484e-20
NMU	5.58232e-05	3.20967e-20
BMS1	0.000528676	3.33465e-20
LINC00685	-0.000388681	3.355e-20
KLHDC8A	0.00023677	3.373e-20
INSYN2B	0.000179321	3.38272e-20
CAPRIN1	-0.000100383	3.44501e-20
MPC1	-0.000531513	3.54263e-20
WDR11	0.000202535	3.54562e-20
SPATA22	-0.000241788	3.57803e-20
CEP57	-0.000299629	3.63713e-20
BRD1	-8.32803e-05	3.65823e-20
MYB	4.96944e-05	3.7571e-20
TEFM	-0.000171106	3.762e-20
AC127164,1	-0.000186028	3.76749e-20
AC253572,2	-0.00033594	3.78533e-20
NAMPT	-6.18555e-05	3.83356e-20
IL17RB	-0.000345521	3.9204e-20
AC010329,1	4.08977e-06	3.94749e-20
NOMO2	4.16098e-05	4.01304e-20
NSMCE4A	0.000618448	4.03719e-20
DIRAS1	-0.00017054	4.05166e-20
RBSN	-0.000381705	4.13301e-20
AC040934,1	-0.000300434	4.17246e-20
AL357992,1	-0.000165082	4.19437e-20
NBPF10	-0.000558267	4.29029e-20
FAH	-0.000445307	4.3294e-20
ZNF621	0.000329431	4.35345e-20
NKAIN1	-0.000174708	4.38818e-20
FOXJ2	-0.000122175	4.39153e-20
SEPTIN6	-0.000405395	4.43054e-20
OCA2	-6.94462e-05	4.43917e-20
NKAIN3-IT1	-0.000147723	4.45374e-20
UBAP2L	-0.000548587	4.49537e-20
USP5	-4.79698e-05	4.57022e-20
ITGB3BP	0.000403376	4.57532e-20
OR52N5	6.54772e-05	4.62199e-20
JPH1	3.8987e-05	4.65587e-20
SUPT16H	-0.000625173	4.66086e-20
ANKRD40	0.000492715	4.69202e-20
CNTFR	-0.000219365	4.77861e-20
CASP8AP2	0.000170486	4.83481e-20
AL683813,1	-0.000389328	4.95969e-20
CBWD5	0.000279557	4.96806e-20
AC023421,2	-2.32685e-05	5.00509e-20
SUSD1	-0.000251869	5.05503e-20
AF212831,1	-0.000308573	5.13927e-20
DLGAP1-AS5	0.000126514	5.16045e-20
DNAJC7	4.29261e-05	5.2681e-20
PCDHGB6	-0.000217957	5.26976e-20
RCL1	-4.00347e-06	5.32798e-20
SPANXA2-OT1	0.000145076	5.34736e-20
AC011853,2	8.47213e-05	5.41572e-20
RAB38	-0.000267167	5.41805e-20
HELB	-0.000119633	5.51914e-20
GABRG3-AS1	-0.000232618	5.57941e-20
SEMA6A-AS1	0.000193519	5.61159e-20
DCBLD1	2.66593e-05	5.62187e-20
BSDC1	-0.000213585	5.64591e-20
AC091563,1	1.13549e-05	5.66515e-20
GGCX	-0.000151968	5.71941e-20
SQOR	0.000592633	5.75309e-20
ATG13	-0.000535479	5.80554e-20
PIPOX	-0.000419374	5.86639e-20
LINC00939	-3.88476e-05	5.93974e-20
GLRX3	-2.8329e-05	6.0292e-20
SRF	0.00029845	6.05908e-20
PHB	0.000786734	6.07995e-20
MSANTD3	5.06302e-05	6.13291e-20
ODC1	0.000220151	6.17417e-20
RFLNA	-0.000692359	6.18426e-20
TMLHE-AS1	-0.000225367	6.20721e-20
HIST2H2BE	0.000150261	6.34877e-20
TP53RK	-7.75521e-05	6.3726e-20
AC104964,3	0.00019953	6.37909e-20
DLEU7	-0.000319227	6.37923e-20
NOSIP	0.00067803	6.39329e-20
UBE3B	1.05011e-05	6.5734e-20
CCDC25	0.000503387	6.63801e-20
PLA2G6	-0.00068307	6.68925e-20
FAM83E	-1.71047e-05	6.73487e-20
ADAMTS8	1.01843e-05	6.73818e-20
TMSB15A	-0.000373031	6.87812e-20
DAP3	0.000422705	7.00061e-20
XPNPEP1	6.49501e-05	7.05162e-20
ZNF562	0.000276969	7.08792e-20
COLEC11	-0.000304054	7.13237e-20
AL589863,1	0.000174401	7.31402e-20
PRPH2	-0.000244508	7.43446e-20
ANKZF1	0.000222571	7.58545e-20
ERICH6-AS1	-0.000245946	7.77968e-20
SNAPIN	6.26e-05	7.8191e-20
DHRS13	0.000162182	7.85248e-20
MEAK7	-0.000235375	7.92897e-20
GLYATL2	-0.000795852	7.94534e-20
PLN	-0.000347915	8.16286e-20
DOK4	0.000248087	8.32289e-20
CD83	-0.000543421	8.39537e-20
METTL25	0.000157898	8.45567e-20
NFYB	-0.000487099	8.48233e-20
NMNAT1	0.000177351	8.56255e-20
CRACR2B	0.000342496	8.58897e-20
ECI2	0.000575928	8.60254e-20
FNDC4	3.80345e-05	8.73173e-20
AZI2	-0.000555997	8.7588e-20
CDR2L	0.000326165	8.8992e-20
NRBF2	-0.000316425	9.14529e-20
IRF2BP1	-0.000169237	9.29062e-20
SREBF1	-0.000580635	9.83753e-20
ALKBH4	-0.000280989	9.91478e-20
RILP	0.000238709	9.99792e-20
SPSB1	-0.0006874	1.00279e-19
RTL1	-0.000197067	1.00621e-19
NSUN6	-0.000589046	1.00754e-19
PTCHD1	-0.000284164	1.009e-19
AL137186,2	0.000172912	1.0126e-19
LINC02642	9.09925e-05	1.0302e-19
AC004594,1	0.000123621	1.03709e-19
GET1	0.00031668	1.06681e-19
AC107884,1	-0.000147649	1.07568e-19
AP003071,2	-0.000171367	1.08429e-19
ABCF2	0.000446302	1.136e-19
EIF2A	-5.78049e-05	1.16723e-19
FAM204A	-0.000624859	1.19634e-19
LSM7	-0.000108575	1.21364e-19
RBM14	-2.43942e-05	1.25752e-19
MAVS	1.93223e-05	1.25808e-19
NDUFAF6	-0.000133987	1.29024e-19
OSTF1	0.000114598	1.30229e-19
AC009060,1	-0.000239492	1.30393e-19
RAMP2-AS1	0.000347468	1.30847e-19
SYCP2L	-0.000314849	1.31067e-19
LYRM4	-0.000112606	1.31655e-19
SLFN12	0.000427492	1.34641e-19
RAB6C	-0.000114819	1.35907e-19
RLIM	-9.6154e-05	1.36817e-19
AC120193,1	-0.000164221	1.37752e-19
CCNYL1	0.000533632	1.37886e-19
AC007342,4	1.11123e-05	1.39579e-19
DOT1L	0.000413348	1.41397e-19
LMNB2	0.00037879	1.43397e-19
NQO1	0.000655843	1.44362e-19
AL138787,2	-0.000222633	1.46638e-19
AC245187,2	2.99917e-05	1.47193e-19
AC010976,2	9.10453e-05	1.48341e-19
PRKAB2	-0.000330846	1.53485e-19
ZNF682	0.000199577	1.53901e-19
AGRN	0.000519365	1.54245e-19
ZDHHC12	0.000435039	1.55758e-19
FAM151B	-0.000527018	1.58561e-19
PSMD14	3.19114e-07	1.61677e-19
DCTPP1	0.000438867	1.6205e-19
BBS1	-0.000628818	1.62091e-19
NKAP	-6.42336e-05	1.62787e-19
MPP6	0.000338322	1.63899e-19
SLC24A1	0.000187554	1.64492e-19
TFDP1	0.000608833	1.65281e-19
TMEM216	-0.000199484	1.66085e-19
TBC1D3D	5.62057e-05	1.66102e-19
HACL1	3.93738e-05	1.66914e-19
CDC42	0.00073613	1.67046e-19
UBA5	-0.000147908	1.67229e-19
POLR3A	-0.00022056	1.69034e-19
UBQLN2	-0.000248517	1.70089e-19
POLE2	-0.000434112	1.70624e-19
LINC01578	-0.000711557	1.71343e-19
NECAP1	-0.000175248	1.72163e-19
SLC7A11	0.000522548	1.7367e-19
PRPSAP2	3.15864e-05	1.74768e-19
ZSWIM8	-7.23353e-05	1.74983e-19
FBF1	-0.000330901	1.75748e-19
RGS17	-0.00029695	1.7664e-19
IDE	-0.000178812	1.78054e-19
AL022323,1	0.000169116	1.80093e-19
KRT86	2.5514e-05	1.80773e-19
UBE2L3	0.00090075	1.833e-19
ACTG2	-0.000479451	1.83422e-19
SMPD4	-0.000431651	1.84782e-19
OSR1	-0.000115244	1.87671e-19
BFSP1	0.000347215	1.88343e-19
DCAF13	0.000449944	1.91077e-19
AC009269,2	-2.70076e-05	1.92914e-19
TICAM1	0.000598405	1.95207e-19
NRSN2-AS1	-0.00041923	1.96665e-19
MAGOH	0.000362289	1.99863e-19
BRD3OS	-0.000279399	2.00958e-19
AC010359,3	9.60154e-05	2.02908e-19
AC005009,2	0.000158194	2.04106e-19
HIST1H4B	0.000129806	2.04427e-19
NDUFA10	-0.000205868	2.07237e-19
BRF1	-0.000142894	2.08194e-19
VDR	4.8507e-05	2.08539e-19
RXYLT1	-0.000197145	2.09318e-19
UBXN6	-0.00029326	2.09999e-19
DDHD2	2.36399e-06	2.11292e-19
ZNF70	-0.000214272	2.11613e-19
EHBP1L1	0.00029694	2.16777e-19
CNTN4-AS2	-0.000188935	2.19202e-19
DDX39A	0.000223327	2.19817e-19
GAN	-0.000159716	2.21793e-19
SND1-IT1	-0.00044317	2.29346e-19
RBM15	5.25359e-05	2.29484e-19
PRPF40A	-0.000355178	2.3321e-19
CDC42BPG	4.24649e-05	2.33942e-19
PRKAB1	0.000154251	2.34381e-19
ZNF730	-0.000293617	2.45973e-19
MRPL28	1.75863e-05	2.54454e-19
BCL2L2	-5.41575e-05	2.58945e-19
KIF22	0.000393601	2.63758e-19
UBXN2B	-0.000316306	2.75856e-19
INPP5J	-2.91333e-05	2.78918e-19
SMARCD2	0.000273617	2.82584e-19
SOX8	-0.000171164	2.82951e-19
FBXW5	0.000563951	2.86952e-19
AC006064,2	-0.00019095	2.87907e-19
B3GNTL1	-0.000375403	2.88896e-19
AC011405,1	-0.000247686	2.89354e-19
GATC	0.0001403	2.91e-19
ABCB10	-9.02469e-05	2.9179e-19
SYNE4	8.7899e-06	2.9191e-19
TNPO2	-0.000531952	2.92357e-19
SERTAD4	0.000283755	2.92901e-19
CSNK2B	0.000474351	3.02392e-19
AC025283,2	8.1119e-05	3.05032e-19
CERS3-AS1	-0.000288633	3.11957e-19
VPS4A	0.000152432	3.13454e-19
NUDCD2	0.000399959	3.1368e-19
ILVBL	-5.24268e-06	3.2348e-19
SUMF2	0.000136398	3.23954e-19
ADGRG2	-0.000470329	3.26911e-19
AK9	0.000862867	3.27613e-19
SLC15A3	0.000277568	3.29677e-19
AL591518,1	0.000123495	3.31915e-19
RSL1D1	-7.44083e-05	3.34569e-19
OSER1	-0.000436049	3.3795e-19
DIRAS2	-6.10802e-06	3.40839e-19
FCGBP	-5.81907e-06	3.41006e-19
SNAPC2	-0.000116665	3.45959e-19
ACLY	0.000747458	3.51436e-19
ACAD10	-0.000198953	3.58374e-19
MGAT2	0.000105863	3.59635e-19
KDF1	-1.40755e-05	3.59721e-19
DCUN1D1	0.00028799	3.6086e-19
AC012447,1	-0.000265746	3.63822e-19
TRAK2	0.000365013	3.6585e-19
AP004608,1	-2.46921e-06	3.76273e-19
FBP1	1.59901e-05	3.77527e-19
NFYA	-0.000242731	3.80504e-19
COPE	-0.000367202	3.8169e-19
CIB2	-0.000283603	3.84867e-19
AC007389,1	-0.000769062	3.94387e-19
INF2	0.000682267	3.9654e-19
MXI1	-0.00036992	3.97236e-19
MSI1	-0.000456466	3.97969e-19
PLBD2	-0.00029568	3.99103e-19
SENP2	0.000240022	4.0023e-19
GBP1	0.000801343	4.04099e-19
VANGL2	-0.000516521	4.05967e-19
TRIM27	0.000503363	4.08102e-19
AC027018,1	-2.11186e-05	4.10591e-19
AC010503,4	4.70289e-05	4.16248e-19
MEG9	-0.000196874	4.16915e-19
IDH3B	7.20051e-05	4.19926e-19
ZFYVE27	0.000114341	4.23005e-19
AC084018,2	-0.000339419	4.23782e-19
CATSPERZ	-0.00021801	4.27219e-19
MCOLN1	-0.000258307	4.34788e-19
KLRD1	4.51988e-05	4.38996e-19
PCED1A	-0.000515826	4.39701e-19
AC026704,1	-0.000145278	4.44919e-19
CAVIN4	-0.000472816	4.50818e-19
RBCK1	0.000414937	4.58022e-19
VPS26B	-7.24615e-05	4.60772e-19
NAPA	-6.04434e-05	4.6191e-19
CENPH	0.000307873	4.62157e-19
DAG1	0.000246561	4.62192e-19
PRIMPOL	-0.000193097	4.65284e-19
HEBP2	0.000830931	4.6557e-19
KRT80	3.44784e-05	4.68944e-19
AC008555,4	0.000174121	4.72847e-19
ZNF41	7.68862e-05	4.77107e-19
SERPINB8	0.000358092	4.78911e-19
ZNF546	-0.000112768	4.82619e-19
ANKMY1	-0.00043051	4.88912e-19
NR1H2	0.000385622	4.96898e-19
PMVK	-0.000403699	4.98511e-19
TBX2-AS1	-0.000296979	4.99719e-19
HILPDA	-3.6661e-05	5.01187e-19
C9orf40	0.000455646	5.03677e-19
KIAA1841	0.000311963	5.07963e-19
AC020909,2	-0.000128964	5.10438e-19
CWF19L1	4.27529e-05	5.11014e-19
SLC27A3	0.000231204	5.11014e-19
CDAN1	-0.000295968	5.12347e-19
MDGA1	-0.000356663	5.15726e-19
LINC00486	-0.000246856	5.2749e-19
SYF2	0.000239997	5.27864e-19
GLUL	0.00113623	5.54872e-19
BRPF3	-0.000521671	5.55258e-19
HMGXB4	-0.000636596	5.58789e-19
AC074033,1	0.000211009	5.67334e-19
CCHCR1	-4.91516e-05	5.76488e-19
TMEM208	-9.72044e-05	5.84957e-19
EHHADH	0.000481531	5.91054e-19
PRICKLE2-AS2	-0.000206286	5.97646e-19
WIZ	0.000165319	5.97661e-19
TRNT1	0.000353122	6.02185e-19
MKNK2	0.00082934	6.10057e-19
KLHDC2	-0.000346873	6.18454e-19
VEPH1	-1.00611e-05	6.24273e-19
NEK4	-0.000368854	6.2676e-19
MED28	0.000391026	6.28697e-19
UNC119B	0.000371372	6.32491e-19
CRAT	-0.000148232	6.41438e-19
ITPKC	-0.000130263	6.51626e-19
ARHGAP39	-0.000337822	6.55117e-19
ZNHIT3	6.5787e-07	6.58596e-19
C16orf72	-0.00035243	6.68741e-19
TMEM120A	-0.000229168	6.74265e-19
AC007998,3	9.10236e-05	6.75654e-19
CCDC144NL-AS1	-0.000240275	6.85908e-19
MCPH1-AS1	0.000182777	6.88303e-19
FAM155A-IT1	-0.000268912	6.88984e-19
TM6SF2	-0.000293022	6.92434e-19
FAM214B	0.000146696	6.94301e-19
ATPAF1	-0.000266032	6.98712e-19
ZNF277	-0.00042619	6.99631e-19
TEX10	-0.000501548	7.08856e-19
USP42	-0.000264929	7.14938e-19
RANBP1	0.000792637	7.30453e-19
ZNF449	0.000245184	7.36222e-19
PMPCB	6.48521e-05	7.36222e-19
PTGIR	-0.000231636	7.4319e-19
PGM5P4-AS1	-0.000151816	7.46735e-19
FASTKD2	-8.65343e-05	7.47958e-19
ZNF492	0.000101323	7.49098e-19
DANCR	0.000740506	7.62747e-19
CPSF7	-5.54141e-05	7.63134e-19
ZNF195	-0.00022969	7.65824e-19
FUNDC2	0.000390703	7.94698e-19
FMO2	0.000127492	8.00602e-19
HSD17B2	5.05594e-05	8.0191e-19
SIRT3	-0.000193018	8.3612e-19
MPP5	-1.45172e-06	8.45303e-19
SNAPC1	0.000441427	8.55673e-19
ZFAND4	-8.8054e-05	8.60387e-19
CHMP4A	-0.000276843	8.63103e-19
CYP2R1	0.000310393	8.64371e-19
LRRC8E	-4.71243e-05	8.85464e-19
TMED9	-0.000256154	9.04512e-19
SCUBE1	0.000195833	9.10163e-19
ABCA13	-1.81714e-05	9.11206e-19
NT5E	-0.000553657	9.12655e-19
LINC01937	-0.000254977	9.13619e-19
SMU1	-0.000110103	9.1782e-19
TOB2	-0.000270538	9.38931e-19
DHX34	-0.000339858	9.40658e-19
FAM120C	-5.53947e-05	9.44623e-19
ZNF529	-0.000306053	9.53508e-19
SEC24C	-0.000388099	9.62524e-19
DOCK4-AS1	0.000100947	9.63057e-19
MRPS7	0.000408974	9.67832e-19
SMIM29	0.000323519	9.71695e-19
ALDH2	0.000814925	9.73968e-19
AL161430,1	-0.000149203	9.78078e-19
MTRF1L	0.000424394	9.82097e-19
RHEB	0.000218216	1.00669e-18
PCGF6	-0.000265332	1.01021e-18
DPP7	0.000794756	1.01039e-18
TMEM116	-0.00029378	1.03576e-18
AL157871,4	0.000225817	1.04007e-18
ANO7	0.000251016	1.05365e-18
FAM20C	-0.000827332	1.06638e-18
AC006504,5	-0.000622205	1.07199e-18
RPF1	0.000356796	1.07627e-18
RAB40A	-0.00019697	1.07736e-18
LINC01412	-0.000200367	1.11157e-18
PHF10	0.000289787	1.1298e-18
BCO2	-0.000332994	1.14537e-18
ZNF581	-0.000133202	1.15056e-18
ZNF394	0.000200566	1.17269e-18
TCEAL1	-0.00030232	1.18052e-18
AC092353,2	-1.77617e-05	1.18633e-18
SERP2	-0.000152932	1.19013e-18
AC005332,6	0.000356303	1.20903e-18
MAFG	3.94031e-05	1.22294e-18
TOR1AIP2	0.000546379	1.23307e-18
PICK1	9.01689e-05	1.24266e-18
GPC6-AS1	-0.000154429	1.24618e-18
TSN	0.00057459	1.27285e-18
PIANP	-0.000212161	1.29859e-18
TSPYL4	-0.000369234	1.31238e-18
ATP6V0C	0.000226139	1.3276e-18
MAML1	-0.000220863	1.36047e-18
TFAM	0.000895629	1.36461e-18
ELMO2	-0.000373641	1.3771e-18
IDI1	0.000376716	1.38465e-18
ANP32B	0.00144982	1.40173e-18
TRIM65	8.02107e-05	1.40287e-18
AC011603,2	-0.000541208	1.40287e-18
SERTAD1	0.000382	1.40449e-18
AL391097,1	-0.000161279	1.40678e-18
IPO7	0.000319213	1.41022e-18
CCL23	0.000221574	1.4213e-18
AL096854,1	-0.000266787	1.42294e-18
SLC43A2	0.000330655	1.42507e-18
CSMD3	-0.000413863	1.42795e-18
LINC02767	0.000175885	1.47009e-18
ADI1	7.85713e-07	1.47364e-18
NEK8	-0.00010571	1.51027e-18
TMED4	-0.000636707	1.51435e-18
PLCD1	-0.000347434	1.51571e-18
MPC2	0.00016279	1.5161e-18
AL513534,2	-0.000162582	1.51708e-18
AC025175,1	7.06746e-05	1.51775e-18
AL589787,1	-0.000283672	1.52492e-18
TM6SF1	0.000136359	1.53224e-18
AL021408,1	-0.000229695	1.53656e-18
RNF34	0.000159525	1.53985e-18
ADAMTS4	-6.29955e-05	1.62041e-18
ZNF584	-0.000346787	1.62209e-18
TRABD2B	-0.000209012	1.62606e-18
FLVCR1	0.000368291	1.62877e-18
RNFT2	3.51407e-05	1.63434e-18
EFCAB7	-0.000595256	1.63672e-18
CIAPIN1	0.000602809	1.63872e-18
COG4	-0.000239246	1.66197e-18
CD163L1	3.92177e-05	1.6639e-18
GAREM2	3.69994e-06	1.69108e-18
AC096741,1	-0.000150664	1.69324e-18
TINF2	8.1661e-05	1.76983e-18
ANKRD35	-0.000482022	1.78671e-18
GPALPP1	-0.000170824	1.80525e-18
LINC00535	-0.000441803	1.80764e-18
LINC01997	-3.16153e-06	1.83094e-18
CTDNEP1	-0.000257768	1.83115e-18
PCCA-DT	7.78225e-05	1.85118e-18
AC011509,2	-0.000533445	1.85956e-18
POLD3	0.000272615	1.88383e-18
SDHAF1	-0.000120051	1.88448e-18
MEA1	-0.000189148	1.9159e-18
AC092943,2	8.37564e-05	1.92509e-18
PPP1R26-AS1	-0.00019892	1.93257e-18
MRPS10	-5.65079e-05	1.952e-18
TDG	-7.84182e-05	1.95715e-18
MARS	-0.000137907	1.9802e-18
UVSSA	-0.000329133	1.99315e-18
PCP2	3.41156e-05	1.99761e-18
TCHP	0.000289417	1.998e-18
GDPD1	0.000272099	2.04547e-18
OCRL	0.000359686	2.04905e-18
CSE1L	0.000161468	2.09951e-18
ARL8B	6.40507e-05	2.10418e-18
CYBC1	0.000514905	2.11426e-18
ETFDH	-0.000438771	2.14973e-18
IFNGR2	9.3461e-05	2.15068e-18
DNAJC11	0.000117465	2.16169e-18
SMARCE1	-0.000119967	2.18537e-18
G6PC3	0.000311862	2.19182e-18
GPR162	-0.000160097	2.2184e-18
AL031663,2	2.4765e-06	2.25959e-18
STRAP	0.000131514	2.25959e-18
HIST1H2AL	7.08549e-05	2.39767e-18
HRH2	-0.000400816	2.39888e-18
GACAT3	-8.29169e-06	2.40595e-18
PTPN2	-0.000290141	2.40878e-18
CCDC192	-0.000357201	2.41037e-18
PPWD1	-9.02335e-06	2.4339e-18
LINC02160	0.000119826	2.44058e-18
CPNE7	0.000255054	2.46002e-18
TMEM205	0.00039885	2.47383e-18
PACSIN3	-0.000438699	2.4823e-18
AIMP1	6.12499e-05	2.49515e-18
DLD	0.000175463	2.55921e-18
U52111,1	-0.000176761	2.56795e-18
CREB3L4	8.21492e-05	2.58119e-18
AL162411,1	7.13654e-06	2.60176e-18
FBXO31	-0.000296866	2.64451e-18
TMEM115	5.5572e-05	2.6501e-18
FRRS1L	-0.000422558	2.68093e-18
PLS3-AS1	0.000283515	2.68957e-18
SMARCAL1	-0.000406549	2.73371e-18
ZNF664	0.000365022	2.76237e-18
NUDT10	-0.000140333	2.77846e-18
TLE5	0.000906689	2.78235e-18
HIST1H4H	1.93808e-05	2.78273e-18
AC093817,2	0.000282849	2.79806e-18
APOL6	-0.000233574	2.80511e-18
PRRG3	-5.71388e-05	2.80844e-18
ATP7A	5.46888e-05	2.85431e-18
SLC28A3	2.20891e-05	2.8588e-18
LINC01257	-0.000205179	2.86532e-18
TENM3-AS1	-0.000289005	2.86558e-18
SARDH	-0.000390869	2.9069e-18
SIRPB2	5.50268e-05	2.93708e-18
AC104964,4	9.75249e-05	2.95511e-18
CNTNAP3	-0.000126694	2.96212e-18
YAE1	-0.000364015	2.99415e-18
RARS	-0.000358228	3.01862e-18
ZSCAN12	0.000201722	3.05167e-18
PUS10	0.000644427	3.0749e-18
ASTN2-AS1	-0.000147464	3.11812e-18
ASIP	-0.000324196	3.12941e-18
AL390198,1	0.000308525	3.13151e-18
CCDC134	1.64337e-05	3.18811e-18
IDO2	2.91055e-05	3.21972e-18
FUCA2	-0.000224472	3.25806e-18
PDCD2	0.000430587	3.29422e-18
AC053527,2	-0.000426381	3.33561e-18
CLU	0.000142569	3.379e-18
AC004066,2	6.377e-06	3.40819e-18
ZNF155	0.000261615	3.41426e-18
LRG1	0.000246766	3.44819e-18
KCNK3	-0.000175347	3.48059e-18
FOXQ1	2.5926e-05	3.50406e-18
MRPS11	0.000139981	3.53824e-18
FIG4	-0.000377675	3.60103e-18
SMC1A	0.000451109	3.60176e-18
TIMMDC1	0.000581602	3.73849e-18
FAM114A2	0.000338233	3.76361e-18
SLC4A3	-0.000332738	3.76424e-18
IL16	-9.78883e-06	3.78169e-18
FBXO22	-0.000396087	3.8381e-18
RAB21	-5.28047e-06	3.89357e-18
HIST1H3H	4.61057e-05	3.92463e-18
SLC2A1-AS1	-0.000464938	3.97487e-18
UBTF	0.000136977	3.9815e-18
METAP2	-0.000220493	3.99884e-18
JADE1	0.000493838	4.0511e-18
GPI	0.000434568	4.05122e-18
PINLYP	-0.00028382	4.11005e-18
AC008667,1	-0.000419298	4.15301e-18
PGAP2	-0.000131265	4.19338e-18
AP000695,2	0.00021646	4.24361e-18
CCDC144A	1.0608e-05	4.24797e-18
RFFL	-0.000361839	4.2585e-18
AC068888,1	-0.000307822	4.47364e-18
EXOSC7	-0.000432717	4.4749e-18
SPTSSA	0.0003676	4.49268e-18
ACPP	0.000113737	4.49478e-18
KIAA0408	-0.000204258	4.51875e-18
TYMSOS	3.73839e-05	4.53932e-18
AC107068,2	-0.000291617	4.55977e-18
AMMECR1	0.000268657	4.66644e-18
SLC12A5	0.00010624	4.74354e-18
CNN2	-0.000363155	4.77615e-18
CBX7	-4.74418e-05	4.79435e-18
POGLUT2	-3.91704e-05	4.85441e-18
HABP4	-0.000309639	5.03021e-18
AP003498,2	2.56106e-05	5.04354e-18
GLTP	0.000937992	5.07774e-18
MCMBP	0.00056024	5.0902e-18
LZTS1-AS1	-7.79398e-05	5.10059e-18
LRRC37B	-1.04595e-05	5.19032e-18
NUP54	7.58507e-05	5.21229e-18
NTSR2	-0.000172633	5.2695e-18
RNASEH1	5.81422e-05	5.32532e-18
ZNF100	2.21153e-05	5.32873e-18
PPP5C	0.000462346	5.35149e-18
AC008462,1	-0.000244867	5.39312e-18
ZDHHC2	0.000388536	5.44685e-18
CCL16	8.66958e-05	5.47084e-18
TMEM63B	-0.000552317	5.53789e-18
TEP1	0.000281341	5.58302e-18
FAM210A	0.000179888	5.63028e-18
UBALD2	0.000726385	5.71377e-18
MEF2B	-0.00031788	5.83006e-18
A3GALT2	-0.000192588	5.99199e-18
C19orf25	-0.000190963	5.99699e-18
NPHP4	-0.000575714	6.00303e-18
WFS1	-0.000530764	6.21651e-18
CLEC2D	0.000170567	6.25018e-18
AL365214,2	-0.000125753	6.25484e-18
TMEM170A	0.000587812	6.35655e-18
MDM2	-0.000197917	6.37016e-18
CD2BP2	8.60571e-05	6.41147e-18
BCKDHA	0.00037329	6.43953e-18
AC125793,1	-0.000212498	6.48529e-18
USP36	-0.000210849	6.50859e-18
ANKRD37	0.000506147	6.52246e-18
FILIP1	-0.000301284	6.82587e-18
NPRL3	-0.000485957	6.85024e-18
EPB41L4A-DT	0.000139484	6.85024e-18
AC020704,1	-0.000235346	6.92228e-18
HDAC2	0.000519734	6.98852e-18
AC022506,2	-0.000192259	7.04748e-18
EFCAB6	-0.00072439	7.06144e-18
IFIH1	0.00080178	7.25331e-18
AL592295,4	0.000148722	7.47687e-18
CCAR2	0.000105686	7.53885e-18
BRMS1L	-0.000542388	7.5497e-18
CCND2-AS1	-0.000148593	7.75345e-18
MTHFR	-9.71995e-05	7.88633e-18
ECD	2.20519e-06	7.94903e-18
SP2-AS1	-0.000317512	8.01288e-18
AC007743,1	0.000212504	8.01471e-18
SNX30	-0.000406338	8.07934e-18
RNPEP	-0.000237148	8.08313e-18
FAM104A	0.000654747	8.13472e-18
TBC1D22B	0.000226492	8.25535e-18
CHCHD1	0.000580021	8.27942e-18
TAF7L	-0.000229087	8.32164e-18
PIAS3	-5.56266e-05	8.33932e-18
LINC01088	-0.00090806	8.42722e-18
GNA13	0.000717775	8.49192e-18
ZNF181	-1.91174e-05	8.75937e-18
AC006994,2	-9.33342e-05	9.03153e-18
STX1B	-0.000171279	9.04688e-18
PHF6	0.000109199	9.15186e-18
JRK	8.40968e-05	9.17108e-18
EDDM13	-9.16279e-05	9.2069e-18
ABHD14A	-0.000144731	9.25903e-18
ZNRD2	0.00011959	9.33776e-18
ZFP64	-8.33621e-05	9.45221e-18
LRRC75B	-2.01256e-05	9.45756e-18
CLCN6	-0.000207775	9.48858e-18
TTTY14	-2.99575e-05	9.53002e-18
NCL	0.00110281	9.59553e-18
ZC3HAV1L	5.86593e-06	9.77378e-18
WFIKKN1	-0.000144009	9.84269e-18
MMEL1	8.88775e-06	9.89349e-18
RYR1	-0.000190356	9.93236e-18
LINC02572	-0.000240027	9.9348e-18
CDKN2A	-0.000301127	1.01403e-17
DNAJC16	-0.000291079	1.02416e-17
AC040174,1	-0.0004117	1.02549e-17
STK35	-0.000507111	1.02859e-17
LIN54	0.000144702	1.03289e-17
PIGU	-0.000261235	1.04735e-17
LINC02268	-0.000236691	1.05157e-17
CCNE2	0.000155959	1.07153e-17
AP002381,2	-0.000501143	1.09482e-17
AC106820,4	-0.000252063	1.09672e-17
CDC42SE1	0.00052285	1.11866e-17
AC092120,3	-0.000165391	1.13864e-17
NDUFAF8	-5.96303e-05	1.13951e-17
LMTK3	-0.00010728	1.14691e-17
ATP7B	0.000184016	1.15939e-17
DERL2	-0.000269952	1.16548e-17
C11orf68	-3.82829e-05	1.17326e-17
ADGRE2	-0.000226101	1.1803e-17
CD36	9.49295e-05	1.18038e-17
ZNF426	-0.000103457	1.18908e-17
PCBP4	-0.000385054	1.19354e-17
PHTF1	7.63923e-05	1.20788e-17
EXOC7	-0.000432843	1.21883e-17
FBXO25	0.000502933	1.23743e-17
TNFRSF9	0.000184434	1.24201e-17
RNPC3	-0.000145692	1.24342e-17
ZNF724	4.51223e-06	1.24755e-17
AC019130,1	-0.000153463	1.2481e-17
FAM189A1	-0.00054872	1.24968e-17
CES2	-4.75033e-05	1.26056e-17
TXNRD3	-0.000399533	1.28494e-17
ZBTB7B	7.2273e-05	1.29628e-17
AC008937,2	-0.000311228	1.303e-17
ALG11	-0.000275293	1.3082e-17
ZNF569	1.60087e-05	1.309e-17
RBAK	-0.00026076	1.34431e-17
AC073896,2	-0.000171333	1.34719e-17
CENPN	0.000206101	1.35988e-17
C5orf34	8.06098e-05	1.36379e-17
IER3IP1	0.000309803	1.3768e-17
MIDN	0.0007864	1.38457e-17
AC104656,1	8.48556e-05	1.42256e-17
SLC12A7	0.000499207	1.42256e-17
RMDN1	0.000106314	1.42864e-17
BTC	-2.47828e-05	1.43309e-17
NTHL1	0.000320041	1.43947e-17
EIF4E2	2.85922e-06	1.4653e-17
ANKRD46	-3.8078e-05	1.47829e-17
PPIL2	-0.000461029	1.50136e-17
AC012358,3	8.22128e-05	1.50441e-17
RCN2	0.000380178	1.51517e-17
ZNF263	0.000185142	1.51884e-17
XPO5	0.000242166	1.53577e-17
EMC1-AS1	-0.000653213	1.54807e-17
GEMIN5	-0.000154057	1.55034e-17
AGT	-0.000178993	1.55402e-17
PDIA4	0.000504935	1.57788e-17
PIGF	0.000196993	1.60236e-17
TVP23A	-0.000239837	1.60246e-17
RBFA	-0.000510166	1.61862e-17
ALG1L9P	-0.000485241	1.62981e-17
SLC25A53	0.000438516	1.63101e-17
RNF4	-0.000281789	1.63348e-17
AC020659,1	8.55631e-05	1.63432e-17
TMTC3	6.20712e-05	1.64449e-17
CEP85	0.000107918	1.66892e-17
ATG16L1	0.000134197	1.68982e-17
RHOD	1.51263e-05	1.70822e-17
KLF4	-0.000336671	1.72638e-17
EFTUD2	0.000444765	1.72726e-17
HNRNPA3	0.000767706	1.73098e-17
MIR17HG	3.22245e-05	1.73276e-17
OMG	-0.000163592	1.74739e-17
NOG	-4.18478e-06	1.75997e-17
ADRA1B	-5.05469e-05	1.78324e-17
RTL6	8.24462e-05	1.79631e-17
DIS3	-0.000150463	1.80646e-17
DHX33	0.000320124	1.83153e-17
SMC5-AS1	-0.000673865	1.84086e-17
KIZ-AS1	-0.000316588	1.85156e-17
NAA20	0.000364552	1.85475e-17
LINC02144	0.000108672	1.85669e-17
RNF212	-0.000321807	1.96308e-17
TPRG1L	0.000180688	1.9714e-17
LINC01312	-0.0002164	2.0009e-17
AC005856,1	-0.000117577	2.00389e-17
TRADD	-0.000167174	2.01368e-17
MBTPS2	-0.00018571	2.0354e-17
SNAI3-AS1	-8.34716e-05	2.05453e-17
SYT7	0.000122426	2.07007e-17
ST7	-0.000202606	2.11925e-17
GHDC	0.000279794	2.13346e-17
NEK11	-0.00105494	2.15226e-17
AC093722,1	1.21982e-05	2.21034e-17
PDAP1	-1.74585e-05	2.24541e-17
RTL8B	-3.45855e-05	2.25575e-17
CCDC71L	-0.000349853	2.30079e-17
DERL1	-7.54917e-05	2.34051e-17
CATSPER2	6.20216e-05	2.35898e-17
LSM6	0.000452385	2.37104e-17
AC020913,1	-0.000135467	2.43525e-17
AC131934,1	-6.11149e-05	2.54275e-17
KDM4A-AS1	-0.000328368	2.60211e-17
APH1A	0.000719497	2.63276e-17
LINC02516	2.56647e-05	2.6425e-17
LZTS3	-0.000267002	2.68457e-17
SIKE1	1.26256e-05	2.71292e-17
SIRT5	0.000240163	2.71355e-17
BORCS5	8.5145e-05	2.74377e-17
SNX6	0.000247739	2.76475e-17
AC025048,2	0.000196539	2.77905e-17
FRMD8	0.000553386	2.80446e-17
LRRC57	0.000307822	2.82539e-17
PIGA	0.000135302	2.84038e-17
CNP	-0.000141005	2.87548e-17
OSGEP	-9.03982e-05	2.87815e-17
ELOA-AS1	-0.000620504	2.92542e-17
PSMD9	-0.000155845	2.95002e-17
WIPI1	-0.000195115	2.95695e-17
RUBCN	0.000194475	2.96686e-17
CARM1	-0.000717896	2.96796e-17
LRRC6	-0.00055489	2.9779e-17
C5orf30	0.000329679	3.0187e-17
ELP6	0.000127467	3.03023e-17
VDAC1	0.000847759	3.14307e-17
PNO1	0.000277841	3.16903e-17
SGCB	-0.000521816	3.17185e-17
PAM16	-2.50612e-06	3.20886e-17
LINC02615	-0.000278029	3.23307e-17
VPS37C	0.000484155	3.28941e-17
BCLAF3	-0.000347366	3.28941e-17
LINC02055	-0.00054259	3.32591e-17
ARMCX2	-0.000490585	3.32915e-17
AP003059,2	6.56116e-05	3.32951e-17
RSRC2	-0.000772988	3.38112e-17
BMP4	-0.000118875	3.3972e-17
RPP25L	-9.59992e-06	3.42403e-17
LINC00954	-0.000179801	3.426e-17
TMEM33	0.000427174	3.44685e-17
AP000962,1	-0.000164978	3.46849e-17
MTLN	0.000318704	3.46959e-17
ISCA2	0.000102221	3.48383e-17
IRF9	-0.000174368	3.552e-17
AP1B1	0.000393829	3.58353e-17
SZRD1	0.000420958	3.60752e-17
MADCAM1	0.000266705	3.61795e-17
TRNP1	-0.000415821	3.63017e-17
TAF1C	0.000547905	3.69714e-17
GJC3	6.35052e-05	3.77364e-17
GRID2	-0.000415792	3.78458e-17
LOXHD1	0.000123093	3.7972e-17
PRMT9	-1.71548e-05	3.85748e-17
FKRP	-0.000226402	3.90906e-17
KRBA2	0.000100836	3.90906e-17
FAM50B	6.78024e-05	3.93399e-17
CIC	0.000119013	3.9472e-17
CREBL2	0.000343677	4.0013e-17
RBM23	-0.000424943	4.00756e-17
MROH7	-0.000475196	4.03285e-17
FAN1	0.000364338	4.04392e-17
SNAP47	-0.000336282	4.10442e-17
AL133415,1	-0.000131055	4.13225e-17
AL136171,2	-1.85028e-05	4.19482e-17
SYPL2	-0.000118306	4.20212e-17
HSF4	-0.000185433	4.2298e-17
ZNF420	2.47001e-07	4.2771e-17
LINC02718	0.000243476	4.29708e-17
CCT4	0.0010045	4.35417e-17
PRCD	-0.000124121	4.41626e-17
EXTL2	-0.000555975	4.52089e-17
TPMT	0.000429837	4.55529e-17
ZADH2	-0.000346738	4.5593e-17
CCN3	0.000532013	4.62017e-17
GNPTG	-0.000190221	4.6276e-17
PJA1	-0.000317297	4.63734e-17
AL139393,3	-0.000225363	4.65027e-17
WDR76	0.000188539	4.6692e-17
HIST1H4E	-5.43106e-05	4.6751e-17
PLEKHB1	-4.2959e-06	4.67911e-17
PPP2R5B	0.000241936	4.68487e-17
PTGES3	0.000847225	4.70341e-17
GMPR2	0.000248609	4.70692e-17
NRP2	0.000758935	4.81277e-17
IFT52	-0.000644527	4.8183e-17
SEC23B	-6.06541e-05	4.82305e-17
EGFL8	0.000334267	4.83341e-17
GSTK1	0.000555385	4.87539e-17
POFUT2	-0.000366868	4.87539e-17
KPNB1	0.000478192	4.87809e-17
GABRA2	-0.000203787	4.96731e-17
LINC02550	-0.000304331	5.09058e-17
PYGM	-0.000383691	5.11945e-17
UBXN11	-0.000246086	5.15913e-17
PCP4	-0.000191987	5.21704e-17
PITX1	-0.000249601	5.25754e-17
NEK10	0.000248865	5.27537e-17
HDGF	0.000861136	5.29371e-17
CPPED1	0.000530908	5.32378e-17
KDM4A	-0.000604286	5.36593e-17
FXR1	-0.000418568	5.37781e-17
HSPB11	-0.000557967	5.43899e-17
CASP2	0.000121339	5.5052e-17
GTF2B	0.000138767	5.5052e-17
ACAA2	-1.82679e-05	5.5081e-17
CTSS	0.000737533	5.51124e-17
CREB3	-0.000130218	5.52255e-17
SLC26A11	-1.27285e-05	5.56862e-17
IMPG2	-3.04493e-05	5.5856e-17
TOMM34	0.000592608	5.60422e-17
SLC16A13	0.000194388	5.64566e-17
MFSD6	0.00052312	5.7213e-17
CEP44	-0.000202203	5.78507e-17
FHDC1	-8.76854e-05	5.80566e-17
HMGXB3	8.72637e-05	5.85213e-17
TRMT61B	-7.68182e-05	5.86507e-17
OSBPL11	-9.97934e-05	5.90661e-17
ZFP82	-0.000256056	5.91768e-17
AP003059,1	9.88887e-05	6.00329e-17
FAM185A	-2.25349e-05	6.01477e-17
AF064858,1	-0.000253502	6.24843e-17
CROCC	-0.000366249	6.3101e-17
LAMP5	-0.000300536	6.60248e-17
2025-03-02	0.000481298	6.69979e-17
MRPL9	0.000373401	6.75345e-17
AC004080,2	-0.000207448	6.80442e-17
VPS4B	4.63993e-05	6.93933e-17
TADA2A	-5.53975e-05	7.02784e-17
LRP2BP	0.000302893	7.04105e-17
PTGFR	-0.000143801	7.163e-17
RAET1G	7.39986e-05	7.24863e-17
TSPOAP1	-0.000575164	7.26638e-17
CHAF1B	4.41268e-06	7.33051e-17
MAPKAPK5	-5.68e-05	7.33404e-17
PEX3	-0.000369476	7.33899e-17
AC104964,1	0.000160556	7.44625e-17
MAP1S	0.000539277	7.52281e-17
UHRF1BP1	0.000203123	7.64271e-17
SEMA3F-AS1	8.98502e-05	7.70012e-17
PGBD1	9.58129e-05	7.72098e-17
MYO3B	-0.000407577	7.74558e-17
EPPK1	9.86573e-05	7.74775e-17
AL139021,2	-0.000144599	7.85074e-17
NAALADL1	4.37359e-05	7.90607e-17
ADGRB2	-0.000270536	8.04297e-17
MPV17L	-0.000214733	8.18731e-17
PRPF38A	0.000602932	8.23016e-17
AL355075,4	3.71252e-05	8.31335e-17
STAM	-0.000456532	8.32803e-17
SCP2	0.000835789	8.38239e-17
MAST3	-0.000219172	8.40552e-17
NOCT	-0.000265951	8.4406e-17
CCNDBP1	-0.000421576	8.50856e-17
AGTRAP	0.00044748	8.59425e-17
CYB5R4	-0.000147532	8.7004e-17
MRPL40	-0.000171058	8.73603e-17
ELP5	3.48795e-05	8.76884e-17
MVP	0.000332899	8.86163e-17
AC007014,1	-0.00012874	8.89359e-17
LYPD5	0.000144551	9.02283e-17
SPATC1L	-0.000114793	9.04287e-17
PLK1	0.00017626	9.09337e-17
CEP63	0.000604253	9.14278e-17
AGO1	-3.73674e-05	9.17541e-17
GSKIP	0.000446267	9.22167e-17
ZNF717	-0.000498419	9.26404e-17
MCM4	0.00014599	9.2774e-17
CYP2W1	-0.00012955	9.28004e-17
STARD3	0.000594684	9.36668e-17
PDE4DIP	-0.000642964	9.44349e-17
OGFOD1	-0.000217445	9.50583e-17
PCNT	-0.000199895	9.55926e-17
AP000873,2	-0.000341355	9.76685e-17
AC026347,1	-0.000104605	1.01165e-16
AC110023,1	-0.000270373	1.04357e-16
PDCD10	0.000537594	1.04367e-16
AC027088,2	4.36386e-05	1.04667e-16
RBM44	0.00017672	1.05017e-16
DDIT4	0.000423698	1.05243e-16
CCDC130	-0.000210335	1.05506e-16
ST6GALNAC2	-0.000326685	1.05706e-16
FAM217B	-0.00030878	1.06867e-16
CCZ1	0.000396496	1.07655e-16
PLD2	-1.00189e-05	1.08373e-16
SNAP25-AS1	-0.000253356	1.08871e-16
ANAPC13	1.31444e-06	1.09613e-16
ORC1	1.30732e-05	1.10209e-16
RBM38	0.000402234	1.10467e-16
ZNF260	0.000289376	1.12189e-16
CLPB	-7.1635e-05	1.14448e-16
OGFR	-0.00012018	1.15906e-16
WNT11	-0.000247503	1.17215e-16
TMEM9B-AS1	0.000219007	1.17385e-16
LINC00265	-0.000539545	1.1818e-16
DPP9	0.000620824	1.1818e-16
ARL5B	-0.00016635	1.18241e-16
SEMA4C	0.000243766	1.20673e-16
ACP2	-7.02156e-05	1.20686e-16
IL1RL2	-0.000443293	1.24892e-16
WDR73	-0.000513494	1.27024e-16
GAS6-AS1	0.000105227	1.29895e-16
ZBTB8B	-0.000376004	1.30033e-16
AP5M1	0.000155117	1.31577e-16
AC106818,2	-0.000200494	1.32222e-16
NFAM1	-0.00027512	1.33426e-16
DNAJA1	0.00133243	1.34007e-16
B4GALT7	-0.000164171	1.34406e-16
YPEL5	-0.00053363	1.35594e-16
FAM32A	0.000185622	1.36659e-16
SRCAP	0.000428909	1.36995e-16
PROSER1	4.8818e-05	1.37821e-16
GLIPR1L2	-0.000144072	1.39473e-16
GPR1	0.000117344	1.39808e-16
SLC3A2	-8.60926e-05	1.40102e-16
AL606807,1	-0.00022816	1.4105e-16
DIO1	-0.000153575	1.42225e-16
ANGEL2	6.56642e-05	1.42386e-16
CLCC1	-0.000267197	1.42491e-16
TTC13	0.000287453	1.4416e-16
GPR171	-0.000136264	1.44321e-16
AC139887,4	-0.000208175	1.45612e-16
GART	0.000137206	1.48384e-16
AL121830,1	-0.000150643	1.48696e-16
MZF1	-0.000197103	1.52505e-16
ATAT1	-0.000532457	1.52623e-16
ZNF561-AS1	-0.000399056	1.52852e-16
TSPYL1	-0.000169084	1.53443e-16
EXTL1	-0.000126012	1.54413e-16
IGSF9B	-2.34053e-05	1.54866e-16
KLHL7	-0.000540996	1.55036e-16
HNRNPUL1	-0.000288273	1.55213e-16
IRGQ	-5.03864e-05	1.55996e-16
PCBD1	-3.87669e-05	1.57331e-16
PCBP2	0.000231393	1.58887e-16
ZBTB40	-0.000273726	1.61826e-16
AC060765,2	-3.26094e-05	1.61969e-16
IFT140	-0.000742571	1.63679e-16
LRP4	5.03437e-05	1.64096e-16
LIMD2	-3.40085e-05	1.6546e-16
SLC66A2	0.000236399	1.67896e-16
YWHAG	0.000809004	1.69046e-16
GRHPR	-0.000184115	1.70315e-16
DNAJB5	-0.000183542	1.7047e-16
ATL1	-0.000415268	1.70966e-16
AP000462,1	2.50059e-05	1.71975e-16
BCAN	-0.000182848	1.7267e-16
RILPL2	0.000698394	1.73866e-16
TOX4	-0.000371675	1.74076e-16
TCF21	-0.000240175	1.74155e-16
ZNF287	-0.000192969	1.74446e-16
GPAT3	-0.000289899	1.74562e-16
TMEM126A	-5.20524e-06	1.75567e-16
AKTIP	0.000246303	1.76334e-16
WDR75	-0.000188093	1.81776e-16
NKAPD1	-0.000183669	1.82683e-16
AC005180,2	-3.82414e-05	1.88386e-16
C20orf204	0.000137953	1.89817e-16
BRD3	-0.000419618	1.91889e-16
RAB1B	0.000722637	1.92247e-16
LINC01393	0.000141128	1.93043e-16
COX10	-0.000154049	1.96457e-16
LINC00968	-0.000330068	1.9834e-16
ATG4A	0.000173153	1.98673e-16
VPS16	-0.000189688	2.02912e-16
UBE2D1	-0.00043289	2.0653e-16
RPP40	0.000290178	2.06873e-16
TSC1	-0.00033802	2.09521e-16
HDHD2	-0.000204904	2.09948e-16
ALYREF	0.000427714	2.10429e-16
AL354740,1	8.73215e-05	2.10568e-16
AC019127,1	-0.000172741	2.1359e-16
ARHGEF33	-0.000270578	2.14979e-16
EHMT2	-0.000297716	2.15927e-16
SKA2	-0.000425054	2.18106e-16
DR1	0.000264345	2.21009e-16
NINJ1	0.000118108	2.21782e-16
ZNF35	0.000207734	2.22593e-16
CYP4V2	9.31959e-05	2.24835e-16
CSNK1D	0.000102201	2.25642e-16
SEPTIN1	-0.000423357	2.28614e-16
LCNL1	-0.000155349	2.30253e-16
AL110114,1	-6.30064e-05	2.35919e-16
TMEM217	0.000114498	2.37878e-16
EPHB3	-0.000272193	2.39592e-16
SAP30	6.40963e-05	2.40121e-16
SNHG25	0.000292626	2.40864e-16
AL451069,1	-0.000139739	2.41378e-16
LINC01091	-0.000371713	2.44595e-16
CRLS1	-4.97529e-05	2.50171e-16
RTL5	-0.000316358	2.51281e-16
AP002961,1	-0.000121397	2.51281e-16
NPAT	0.000399749	2.51421e-16
QARS	0.000297729	2.52122e-16
CORO7	0.000180104	2.55291e-16
TMEM132E	-6.86324e-05	2.55341e-16
ITPRID1	0.000364776	2.55532e-16
DAXX	-0.00010352	2.56312e-16
TRMT44	-0.000328046	2.56951e-16
LINC00963	0.000422194	2.58802e-16
DDO	0.000234025	2.59601e-16
TRMT10B	-0.000171895	2.62624e-16
GOLGA6L10	-2.87638e-05	2.64534e-16
BAG5	0.000744878	2.65626e-16
SEPTIN8	0.000289355	2.6731e-16
C1orf52	4.33475e-05	2.69843e-16
DIO3	-0.000119171	2.71928e-16
SIRPA	0.000378366	2.80895e-16
FP671120,4	0.000229456	2.8353e-16
GNAI3	4.0687e-05	2.86531e-16
AL445253,1	-0.000188948	2.93661e-16
WASHC2A	0.000438049	2.94238e-16
LANCL1	-0.000309582	2.96013e-16
PNKP	0.000304316	2.99358e-16
AL390774,2	-0.000146587	2.99358e-16
EFCAB13	-6.63583e-05	3.00207e-16
DDX11-AS1	-0.000147344	3.0037e-16
TNFRSF14	0.000560076	3.02991e-16
AL139246,5	-4.98167e-05	3.03785e-16
ASPSCR1	6.66097e-05	3.05316e-16
AC092640,1	0.000199259	3.06486e-16
AC093151,8	-1.7216e-05	3.06486e-16
THAP9-AS1	-9.99572e-06	3.07098e-16
RNF5	5.0828e-05	3.08695e-16
NMUR2	0.000154562	3.09546e-16
SPNS1	3.02096e-05	3.13312e-16
AC090644,1	-0.000197882	3.13537e-16
AC092338,3	-0.000165068	3.13864e-16
LRSAM1	-8.75951e-05	3.14498e-16
BAG1	0.000529909	3.17116e-16
PATL1	-4.51445e-05	3.30185e-16
AL691447,2	-0.000152118	3.31573e-16
AL035401,1	0.000271469	3.33297e-16
POLR1E	-0.000514907	3.36106e-16
TMEM175	-0.000225843	3.36498e-16
AC107208,1	-0.000355757	3.39566e-16
ZNF566	-0.000136934	3.45247e-16
SDR42E1	4.50282e-07	3.47092e-16
COLGALT1	-0.000295087	3.4855e-16
ISY1	8.49955e-06	3.54988e-16
MDGA2	-0.000430169	3.59468e-16
PRRC2A	-0.00021	3.59818e-16
PUS7L	-0.000535227	3.61281e-16
CYP26A1	0.00038328	3.63073e-16
VTI1B	0.000407787	3.63776e-16
ZCCHC17	0.000112198	3.66256e-16
KIF1BP	-9.71518e-05	3.72022e-16
EAPP	-0.000420165	3.73875e-16
TNS4	-0.000102945	3.74048e-16
SLCO1C1	-7.34309e-05	3.80807e-16
TAF5L	0.000143358	3.81543e-16
AC068533,3	-0.000423182	3.82247e-16
PRELID3A	-0.000116041	3.90954e-16
FGF11	-0.00021601	3.93521e-16
UBE2Q1	0.000447871	3.96969e-16
TTC3-AS1	-0.000244706	3.97323e-16
CNOT8	0.000546312	4.02021e-16
CCDC40	-0.000716159	4.03759e-16
PAN2	0.000301532	4.04621e-16
CORO1B	0.000692391	4.04624e-16
PEX7	-0.000150718	4.08351e-16
HDAC3	-0.000301873	4.16069e-16
ZNF605	-0.000298752	4.16617e-16
CANT1	0.000336721	4.26499e-16
PSMA3	0.000249509	4.31189e-16
TTC4	0.000118032	4.31364e-16
AL033543,1	0.000136804	4.32357e-16
AL162394,1	-0.000172651	4.33137e-16
AC015853,3	4.53519e-05	4.33445e-16
NAGA	-4.11713e-05	4.34844e-16
DNAJC4	-0.000277659	4.37241e-16
AC108134,2	-0.000132447	4.4179e-16
AL359706,1	-0.000208372	4.53343e-16
AC012409,3	-0.000157642	4.56624e-16
AC017101,1	-0.000207646	4.5905e-16
HMGCLL1	-8.64669e-05	4.67232e-16
AP1AR	0.000602196	4.71714e-16
AL035661,1	3.68494e-06	4.91424e-16
WNT16	-0.00016515	4.91678e-16
PRDX6	0.000661574	5.05323e-16
HOXA-AS2	-2.99098e-05	5.06557e-16
KCTD15	0.000247216	5.07015e-16
USP14	-0.000126793	5.1013e-16
Z97192,4	4.5566e-05	5.14046e-16
USP27X	-0.000133141	5.26028e-16
ZCCHC8	-0.000214174	5.39419e-16
ZNF883	-0.000294886	5.42889e-16
ACR	9.02631e-05	5.50571e-16
RTCA-AS1	-0.000296869	5.51557e-16
ARHGAP33	-0.000280383	5.61563e-16
TRAF7	0.00061311	5.65665e-16
AC091576,1	-3.43721e-07	5.68567e-16
HEXB	0.000603365	5.71359e-16
AC009061,2	0.000357544	5.74237e-16
KIFC2	-1.79713e-05	5.82223e-16
CAB39L	-0.00039955	5.91319e-16
GPRC5C	0.000255077	5.91878e-16
NKIRAS1	-0.000520209	6.28866e-16
JDP2	0.000511187	6.29394e-16
AL024497,1	-0.000181293	6.29675e-16
SLC9A6	0.000307465	6.33659e-16
TTC28-AS1	-0.000398234	6.37406e-16
OTULIN	5.2356e-05	6.38286e-16
NECAB3	-0.000319531	6.48047e-16
SYCE1	-0.000111964	6.65194e-16
ICK	0.000159268	6.65615e-16
AC011595,1	7.99263e-05	6.65829e-16
AL139220,2	-0.000256247	6.66594e-16
AC061975,8	0.000135765	6.71067e-16
SCUBE3	-0.000220941	6.8061e-16
OXNAD1	-0.000461555	6.83523e-16
C9orf78	0.000145499	6.87573e-16
CSTF1	0.000248729	6.87598e-16
OAS3	0.000316786	6.89425e-16
HDHD5	0.000151022	6.93676e-16
SRP19	-0.000438354	6.97323e-16
TCOF1	0.000187756	7.01738e-16
ADNP2	4.12102e-05	7.11543e-16
MRPL18	9.04557e-05	7.11951e-16
ZNF135	-0.000223562	7.1278e-16
KCTD9	4.15376e-05	7.50028e-16
PRPS1	9.75627e-05	7.55518e-16
TIGD5	-7.7136e-05	7.62935e-16
TMEM54	-0.000375192	7.63989e-16
AL391097,3	-0.000104097	7.6795e-16
LINC02126	-0.000257009	7.73829e-16
AC091045,1	-7.1813e-05	7.79679e-16
VAT1L	0.000261387	7.83349e-16
LINC02586	6.76873e-05	7.92185e-16
RMND5A	0.000239706	7.92615e-16
EIF4ENIF1	3.08615e-05	8.02404e-16
UBL7-AS1	0.0002742	8.08829e-16
PIGT	7.15938e-05	8.11195e-16
QRSL1	-8.33554e-05	8.22824e-16
PIK3R4	0.000129597	8.26305e-16
C11orf74	-6.43038e-06	8.29406e-16
LINC02128	2.61105e-05	8.29907e-16
KXD1	0.000521062	8.3018e-16
KLF8	0.000328516	8.43438e-16
ZNF692	-5.01764e-05	8.47559e-16
TRAFD1	-0.000279421	8.69145e-16
CEP104	0.000117022	8.70897e-16
SLC18A2	-0.000345984	8.82573e-16
MRPS9	-0.000157639	8.84667e-16
SERTAD3	-0.000220421	8.90846e-16
HSF2	-0.000211591	8.94187e-16
TRIP13	0.000193724	9.00406e-16
ATPSCKMT	-8.46309e-05	9.04299e-16
PTOV1	-0.000868001	9.21198e-16
AC090771,2	-1.93418e-05	9.21485e-16
RNF6	0.000428354	9.2431e-16
PLPBP	0.00039617	9.27061e-16
ADARB2	-1.43048e-05	9.33058e-16
UBXN8	0.000238874	9.35572e-16
PRRG2	0.000258814	9.52109e-16
PDXK	-0.000419872	9.55062e-16
CLYBL	-0.000312418	9.84327e-16
OXA1L	5.06587e-05	9.85693e-16
ARAP1	-0.000510178	9.99847e-16
CDK10	0.000181361	1.0055e-15
MAP4K3-DT	-0.000241394	1.00858e-15
AC012076,1	9.69031e-05	1.01399e-15
AL022316,1	2.66233e-06	1.01441e-15
GPR89A	-0.000161294	1.01882e-15
TAFA3	-6.99833e-05	1.01976e-15
KLHDC4	0.000222382	1.03075e-15
FAM76A	-0.000232781	1.03533e-15
POR	-0.000495574	1.04635e-15
CPSF2	0.000189447	1.04856e-15
NSUN2	3.07438e-05	1.05571e-15
SLC39A13	-7.05002e-05	1.06464e-15
AC092376,1	-0.000140257	1.06823e-15
ERVK3-1	0.000222839	1.07811e-15
ARL14EP	-0.000278127	1.07884e-15
CDK7	-0.000179483	1.08186e-15
SCO1	0.000197223	1.08426e-15
AC016042,1	-0.000231547	1.08495e-15
FANCM	0.000298001	1.09194e-15
NAA30	-7.19275e-05	1.09702e-15
PHKA1	7.19479e-05	1.09736e-15
RMI2	-0.000456364	1.12439e-15
EMC8	0.00052674	1.12836e-15
KAZN-AS1	-0.000231027	1.13095e-15
ARAF	0.000147031	1.1351e-15
TAF4	1.52398e-05	1.15812e-15
AC127526,2	-0.000348381	1.17649e-15
BLVRB	-0.000551777	1.17828e-15
SP5	-0.000133806	1.17927e-15
DCLRE1C	0.000192964	1.18105e-15
GVQW2	0.000199422	1.18632e-15
AC104123,1	-0.000313868	1.19941e-15
CASP6	0.000182834	1.20037e-15
AL157911,1	-0.000530009	1.2072e-15
NDUFA7	0.000625519	1.21495e-15
AC090409,2	-5.48904e-05	1.21515e-15
COQ10B	-0.000419457	1.21576e-15
CAMK1	-0.000315778	1.22042e-15
ME2	0.000339668	1.22463e-15
AC009318,1	-0.0001375	1.22895e-15
NOTCH2NLA	-0.000296051	1.23018e-15
SNRPD3	0.000477829	1.23277e-15
IFIT3	0.00026857	1.23324e-15
ZMYM6	-0.000302372	1.23571e-15
DNPEP	-0.000138442	1.23799e-15
AL390719,2	2.68528e-05	1.24684e-15
MADD	5.62119e-06	1.24939e-15
STAMBP	-0.000397171	1.25772e-15
SAP30L-AS1	-0.000142783	1.25936e-15
ZNF540	-4.64543e-06	1.26307e-15
LINC02753	-0.000176768	1.26789e-15
ENTPD5	6.50481e-05	1.27416e-15
PSIP1	0.000890019	1.27551e-15
DUOX1	-0.000115665	1.28011e-15
LAMP3	0.000197409	1.28856e-15
DTD2	-0.000300896	1.29394e-15
PCBD2	-0.00030158	1.29402e-15
LIF	1.67266e-05	1.29402e-15
DPCD	-0.000468848	1.29692e-15
RGS19	0.000267388	1.30782e-15
ANKS6	-0.000159151	1.3094e-15
ICE2	7.22264e-05	1.31089e-15
ZNF300	-0.000309029	1.31987e-15
C14orf178	-0.000170933	1.32067e-15
PANX1	-0.00042258	1.33136e-15
ELP1	-0.00035391	1.35704e-15
TTI1	0.00023176	1.35778e-15
AC129507,2	7.50827e-06	1.36603e-15
VPS33A	-5.26477e-07	1.37198e-15
TADA3	-0.000585275	1.37447e-15
DNAAF1	3.70865e-05	1.38254e-15
PPP1R1B	-0.000367056	1.38341e-15
CLHC1	-0.00046481	1.38353e-15
ZC3H6	-7.0813e-05	1.41481e-15
CDK5	-0.000125684	1.4233e-15
AC090197,1	2.62226e-05	1.44578e-15
MED17	-0.000115877	1.49467e-15
SULT2B1	1.52683e-05	1.50631e-15
RBM12	0.000136537	1.52768e-15
GLUD1	-0.000527906	1.54121e-15
AC024619,3	9.32926e-05	1.54185e-15
NASP	-0.000215071	1.54647e-15
LINC00407	-0.00021187	1.56997e-15
AC010642,2	0.000174239	1.5732e-15
MAGEF1	-0.000542305	1.57704e-15
SYNGAP1-AS1	-0.000294243	1.58681e-15
DHDDS	1.16661e-06	1.58688e-15
ZNF853	-0.000161564	1.60594e-15
TRIM37	-3.62283e-05	1.63813e-15
ZNF257	0.000203112	1.64112e-15
Z82215,1	5.46962e-05	1.66556e-15
AL645465,1	7.05577e-05	1.66559e-15
COPS7B	9.49221e-05	1.66733e-15
ERN2	7.02736e-07	1.66766e-15
PLEKHF2	0.00027589	1.67317e-15
PRKRA	-0.000439071	1.67782e-15
ACAN	-9.32759e-05	1.67964e-15
RPP21	4.56337e-05	1.68443e-15
HMCES	0.000138082	1.68507e-15
PEX6	-0.000244215	1.68958e-15
AC007533,1	-0.00016123	1.68971e-15
ZNF511	-0.000269764	1.69426e-15
FBXO36	-0.000530773	1.70614e-15
COX7A2L	-9.71249e-05	1.70915e-15
LMNTD2	6.50575e-05	1.71118e-15
FAM43B	0.00011782	1.71242e-15
ZNF789	-0.000329062	1.71349e-15
MIEF1	-5.41977e-05	1.71511e-15
LIPG	-0.000245966	1.71637e-15
AL139393,1	-0.00019121	1.72368e-15
TRIM36	-1.61969e-05	1.74205e-15
WIPF3	-2.34464e-05	1.75475e-15
CDKN2C	-0.00015159	1.76908e-15
ZDHHC5	0.000318464	1.76958e-15
AC119396,1	-0.000241681	1.78636e-15
ZNF397	-0.000497806	1.79106e-15
GCOM1	0.000178365	1.79657e-15
TTC23L	-0.000351613	1.80694e-15
MAZ	0.000158173	1.82656e-15
ZC3H4	5.26185e-05	1.85416e-15
AC009950,1	0.000108523	1.8675e-15
KHNYN	-9.37979e-05	1.88641e-15
MPP2	-0.000244187	1.89049e-15
FBXL13	-0.000568435	1.89665e-15
AC093673,1	-1.67629e-06	1.90061e-15
MOCS1	-4.37379e-05	1.90148e-15
AL035071,2	-0.000170891	1.90802e-15
RIN1	-4.37162e-05	1.92833e-15
TOPBP1	0.000430398	1.93543e-15
AP000487,1	-0.000316263	1.9362e-15
NSG1	-0.000142691	1.95035e-15
BRAT1	-0.000222353	2.00047e-15
AHCYL1	-0.000699634	2.00753e-15
HOTAIRM1	0.000211114	2.02649e-15
AL121827,2	-0.000182897	2.03148e-15
SRP9	0.000596173	2.04576e-15
LRRC69	0.000218977	2.04862e-15
DDX49	-0.000307766	2.05277e-15
MT-ND6	-0.000630725	2.05811e-15
PPP6R1	0.000436382	2.06706e-15
APIP	-0.000136878	2.07971e-15
SETD1A	-9.66799e-05	2.09368e-15
HAUS6	0.000118947	2.12152e-15
ZBTB47	-0.000131579	2.1296e-15
AC015712,1	-0.000189961	2.1331e-15
AC092134,3	3.60377e-05	2.15718e-15
PLAGL2	1.1223e-05	2.16759e-15
WIPI2	8.69104e-06	2.17908e-15
GCC2-AS1	-0.000205603	2.18235e-15
AL157938,3	-0.000142479	2.18615e-15
CTNNBIP1	0.000334278	2.2035e-15
AC005920,2	-0.000190183	2.22344e-15
YIPF2	-0.000364542	2.22779e-15
LIPE	0.000136561	2.28766e-15
NUS1	5.29461e-05	2.30999e-15
MTFP1	0.000483329	2.36911e-15
AC012349,1	-0.000128154	2.38061e-15
AL731769,2	-0.000239851	2.3912e-15
SSX2IP	-0.000411345	2.41387e-15
AP000779,1	0.00011116	2.42114e-15
FAM3C	-0.000239775	2.42613e-15
VNN1	3.61455e-05	2.45176e-15
POU5F1B	0.000177077	2.51166e-15
DHX30	-8.59617e-05	2.54136e-15
TMA16	-0.000244702	2.5799e-15
RIPK1	9.30176e-05	2.58225e-15
AC021546,1	0.000157408	2.58738e-15
AC004130,2	-4.37251e-05	2.61673e-15
AC104335,1	-0.000197602	2.617e-15
AL499604,1	-0.000191238	2.64087e-15
MAPK1IP1L	0.000590108	2.66529e-15
ATG4C	0.00029923	2.66606e-15
ANKRD52	-7.88361e-05	2.72512e-15
LRRC31	7.89238e-06	2.77512e-15
CTBP1-DT	-0.000303405	2.78667e-15
CEP97	-0.000456682	2.79181e-15
SMIM4	-0.000123005	2.85369e-15
RPRM	-0.000112889	2.87626e-15
HOXA7	0.000179471	2.90207e-15
PAPOLG	0.000145611	2.90681e-15
F2RL2	-0.000106789	2.99218e-15
AL807761,4	-0.000136243	3.00624e-15
TRAF6	0.000527095	3.06352e-15
RNF14	-6.93397e-05	3.07565e-15
AC025180,1	-4.88377e-05	3.09823e-15
MATR3	0.000101924	3.10343e-15
TOP3A	-0.000345576	3.15549e-15
DNAAF4	-0.00039353	3.1629e-15
AL365356,1	-0.000167242	3.25469e-15
UPF3B	7.15249e-05	3.3009e-15
STAT6	0.000340937	3.30979e-15
AL358232,2	-0.000185696	3.32891e-15
HOXB9	0.000285462	3.37148e-15
AL513327,2	-0.000310173	3.37748e-15
C9	-8.50799e-05	3.4489e-15
GRK2	0.000642098	3.4624e-15
TDRD6	0.000188116	3.50515e-15
AC117461,1	-0.000220944	3.55954e-15
AC073316,3	-0.000284666	3.57471e-15
NEFH	-0.000205631	3.61955e-15
GPR183	-0.000192295	3.62585e-15
UBE2R2-AS1	-0.000271412	3.63312e-15
GRM2	7.06825e-05	3.63537e-15
KRAS	0.000679345	3.66511e-15
AC069228,1	-0.000200029	3.66985e-15
AL365181,2	6.38625e-05	3.70331e-15
TNNT1	1.80015e-05	3.73624e-15
AC011287,1	0.000119824	3.74632e-15
PHETA2	-0.000223882	3.76472e-15
USP20	-0.00048319	3.80527e-15
NUP133	-0.000109191	3.8574e-15
AC007566,1	0.000203889	3.86484e-15
IGF2-AS	-0.000158493	3.92508e-15
HIPK1	0.000226655	3.92617e-15
KIAA0513	-0.000427512	3.96112e-15
METTL4	0.000385771	3.97398e-15
TRIM62	-0.000322378	4.04908e-15
GPR63	-0.000194806	4.05976e-15
AC060234,1	-0.000172107	4.10412e-15
FAM162A	9.03126e-06	4.12351e-15
NUDT16L1	-0.000147154	4.17154e-15
PRICKLE2-DT	2.23647e-06	4.17844e-15
TNNI3K	-0.000369841	4.18143e-15
FGFR4	2.20764e-06	4.18171e-15
FTSJ3	0.000286217	4.19549e-15
SEMA4G	0.000101944	4.25697e-15
EED	0.000190277	4.30123e-15
ELOF1	-0.000339023	4.39928e-15
TMEM132A	-5.20853e-05	4.50175e-15
GBGT1	-0.000161147	4.50753e-15
SLC52A2	0.000313983	4.58571e-15
LINC00641	-0.000166917	4.73649e-15
AC048382,5	-0.000289986	4.74864e-15
ZNF267	0.000481611	4.75667e-15
ZNF568	-0.000322666	4.78532e-15
ZNF417	0.000119583	4.79291e-15
COPS2	-0.000308821	4.86059e-15
ZNF234	0.000244822	4.89614e-15
TUBE1	0.000232602	5.0442e-15
SLC35B2	-0.000338097	5.09323e-15
HPS1	-0.000180576	5.11242e-15
PRPF39	-8.88517e-05	5.1147e-15
WBP11	-0.000417767	5.16499e-15
ACY1	-0.000283166	5.17588e-15
AC020978,5	8.8977e-06	5.19484e-15
TEDC1	0.000110167	5.23442e-15
VPS26A	0.000513531	5.31606e-15
ANKDD1B	-0.000485243	5.35397e-15
PLAA	0.000287752	5.35996e-15
PARP1	8.21543e-05	5.36671e-15
POLR1C	-0.000369645	5.3896e-15
PPIL6	-0.000588101	5.40565e-15
SLU7	0.00025993	5.6541e-15
ZNF398	-0.000334006	5.69562e-15
ATP5F1C	0.00104024	5.69581e-15
AASDH	-0.000448453	5.7793e-15
HIC2	-0.000241633	5.80124e-15
POMC	5.64395e-05	5.81868e-15
AC058791,1	-0.000117322	5.81949e-15
AC093675,1	-0.000267072	5.83025e-15
OR3A2	-0.000440153	5.8797e-15
ASH2L	8.49156e-05	5.91192e-15
ANKRD13D	-0.000431375	5.92728e-15
Z93241,1	9.47131e-05	5.93081e-15
IRAK4	0.000348546	6.06506e-15
RANBP3L	-0.000223979	6.10367e-15
C12orf4	-8.63931e-05	6.18573e-15
GDI1	-0.000282486	6.25893e-15
NACAD	-0.00016355	6.27093e-15
IL17D	-0.000267745	6.30254e-15
AP3D1	-0.000187185	6.30986e-15
GJC2	0.000173875	6.32438e-15
AATF	-1.85171e-05	6.33269e-15
CNTN2	-0.000109882	6.33377e-15
PLEKHB2	0.00047625	6.36418e-15
ATG16L2	-6.86691e-05	6.36418e-15
BIN3	0.000581318	6.42914e-15
COQ8B	-0.000389923	6.44522e-15
MRGPRE	-6.447e-05	6.48714e-15
SEC16A	-0.00035427	6.48714e-15
ATAD3B	0.000139009	6.52721e-15
LINC00654	-0.000168317	6.59869e-15
MANBAL	-0.000323841	6.70693e-15
AKIRIN1	0.000263061	6.71941e-15
MTBP	-0.000137457	6.72013e-15
AC016831,5	9.57139e-06	6.74587e-15
CARNMT1-AS1	-8.02121e-05	6.77028e-15
NOS1	1.93544e-05	6.81113e-15
LURAP1	9.43172e-05	6.92495e-15
LRRC47	-7.49073e-06	6.99485e-15
FBXO43	6.43992e-05	7.0973e-15
LINC02343	-1.4828e-05	7.15184e-15
AC108472,1	9.90906e-05	7.1933e-15
AOC1	-4.89496e-08	7.20171e-15
SOAT1	-0.00022045	7.21816e-15
POMT2	-0.000347832	7.2779e-15
AKIP1	6.1316e-07	7.44426e-15
HIF1AN	-0.000194571	7.57546e-15
CAPN6	1.05165e-05	7.62659e-15
AC127035,1	-0.000177955	7.64316e-15
AC079336,4	0.0001229	7.75481e-15
AL596214,1	5.06657e-05	7.77249e-15
HSCB	-0.000349759	7.86103e-15
SCLY	-1.85525e-05	7.88439e-15
CFAP70	-0.00052826	7.90751e-15
PFKL	0.000906071	7.93617e-15
SDHC	0.000111862	8.05148e-15
TBX15	-0.000226519	8.14806e-15
OVCH1-AS1	0.000134032	8.20359e-15
AC084198,2	-0.000178961	8.2557e-15
MAPKAPK5-AS1	0.000298251	8.2819e-15
AL080317,2	-0.000165114	8.35064e-15
CD164	0.000142014	8.36574e-15
DARS-AS1	-3.56816e-05	8.42842e-15
NDUFAF4	0.00031336	8.45853e-15
AC007325,4	-0.000139342	8.46724e-15
ARPIN	5.70428e-05	8.55466e-15
RELA	0.00072538	8.62018e-15
DVL2	-0.000410699	8.63756e-15
AC005998,1	-0.000116513	8.66327e-15
AC004039,1	-0.000174412	8.67178e-15
TMEM14A	-0.000293951	8.67648e-15
DONSON	-0.000296647	8.68015e-15
EXOSC1	-0.000296975	8.68795e-15
AC092683,1	-0.000168547	8.72038e-15
DNAJB4	0.000792555	8.72299e-15
AMOTL2	0.000529501	8.72926e-15
C2orf92	-0.000278408	8.82064e-15
GCLM	2.39097e-05	8.88249e-15
AL359644,1	-8.74919e-05	8.96714e-15
PYGB	-0.000383534	8.96885e-15
ADAT1	0.000346084	9.02265e-15
CENPX	0.000587264	9.07244e-15
MAFF	-0.000399502	9.11643e-15
PAK4	-2.4838e-05	9.21131e-15
MOGS	0.000289865	9.2144e-15
F7	-7.92055e-05	9.25056e-15
RIMS4	-0.000221401	9.30235e-15
CPAMD8	-0.000551936	9.30235e-15
MRPL22	0.000479668	9.33845e-15
AC012085,2	-0.00019196	9.53711e-15
PTCD1	-0.000317447	9.56954e-15
IMP3	0.000443434	9.6784e-15
ARMC1	-4.84482e-05	9.69399e-15
TMEM72-AS1	-0.000348371	9.75158e-15
AL391839,1	-0.000145585	9.76041e-15
CDKN2B	-6.92421e-05	9.98832e-15
ZNF112	0.000228846	1.00299e-14
HTRA2	0.000210798	1.02262e-14
DNASE1	-0.000235892	1.02806e-14
LINC01409	-0.000246839	1.04324e-14
GNPAT	0.000168444	1.04719e-14
NCBP2AS2	0.000254149	1.06903e-14
WASF3	-0.000275903	1.08484e-14
CDH20	-0.000129794	1.09954e-14
AC010624,1	-0.000162015	1.1036e-14
AL021368,2	-0.000123124	1.11088e-14
LINC02762	0.000247448	1.11502e-14
AC003681,1	-0.000163892	1.11653e-14
EDC3	1.90622e-05	1.12246e-14
PBX2	0.000197925	1.12661e-14
PCDHGA10	-0.000353831	1.15388e-14
PLEK2	9.43259e-06	1.16165e-14
HPRT1	0.000611403	1.16555e-14
SLC31A1	0.000315571	1.16985e-14
SEPSECS	0.000307117	1.16997e-14
COMMD8	0.000214078	1.17164e-14
GPR27	-0.000264692	1.17473e-14
ZBED3-AS1	2.60662e-05	1.1758e-14
HMGN4	-0.000417815	1.17606e-14
SHANK1	-0.000335702	1.17824e-14
TIGD7	-0.000120249	1.19153e-14
GALNT16	-0.000204977	1.1917e-14
SETMAR	-4.50935e-05	1.2089e-14
C1orf210	7.49247e-06	1.22041e-14
MTFR2	-1.28251e-06	1.23129e-14
SDHA	0.000287542	1.23336e-14
ZNF576	2.40084e-05	1.24212e-14
PTH2R	-0.000428755	1.25306e-14
AC012653,2	-0.000130342	1.25725e-14
QDPR	-0.000377288	1.26627e-14
FAM199X	0.000209732	1.26774e-14
FITM2	0.000118664	1.30359e-14
ZFP91	0.000227701	1.31994e-14
ZDHHC8	6.61214e-05	1.32315e-14
MEGF10	-0.000113353	1.35504e-14
MPHOSPH10	-0.000128009	1.35776e-14
ZNF354A	9.5444e-05	1.389e-14
HOXC6	-9.89802e-05	1.39085e-14
DOK7	-0.000400978	1.4045e-14
DENND4B	0.000469518	1.40635e-14
E2F4	0.000492886	1.40829e-14
ACOX3	-9.63359e-05	1.4252e-14
ZNF212	-0.000208684	1.42894e-14
LINC01106	1.71326e-05	1.43851e-14
BTN2A1	0.000515891	1.43986e-14
TOP1MT	-0.00029765	1.44256e-14
KLHL15	-0.000297847	1.44369e-14
RPS6KA6	-0.000371074	1.44401e-14
TP53I11	0.000232331	1.44714e-14
GGT6	7.90439e-06	1.46097e-14
CCZ1B	-0.000158655	1.46114e-14
NONO	0.000113055	1.48589e-14
PRKAG2-AS1	-8.23168e-06	1.49777e-14
HYOU1	0.000165004	1.50804e-14
AC006480,2	-0.000142284	1.50978e-14
ZNF101	0.000408308	1.52887e-14
TRNAU1AP	-3.86979e-05	1.53832e-14
ZNF484	0.000171963	1.53863e-14
AL078581,4	-0.000185874	1.56002e-14
BOK	-0.000195354	1.57605e-14
MRPS33	0.000401699	1.58244e-14
INPP5K	0.000442388	1.58369e-14
RAB27B	0.000281668	1.58802e-14
AL512274,1	-1.63407e-07	1.59816e-14
HNRNPAB	0.000488522	1.5982e-14
AC121247,1	9.35023e-05	1.60866e-14
LINC02643	9.2915e-05	1.61429e-14
STC1	0.000465079	1.61727e-14
SLC9A4	2.26896e-05	1.6229e-14
SEC16B	0.000293424	1.62651e-14
GLYCTK	0.00030669	1.63263e-14
EXOSC4	-0.000154092	1.63455e-14
NAPRT	0.000535379	1.65169e-14
AC087190,1	-0.000107594	1.65524e-14
PSMD6-AS2	-0.000170838	1.65857e-14
AL117381,1	1.76249e-06	1.6675e-14
AC027097,1	8.51234e-05	1.68218e-14
MRPL14	-7.83973e-05	1.69352e-14
CCDC124	0.000239604	1.70513e-14
FPGT	-0.000326699	1.71344e-14
AC004448,2	0.000140133	1.7171e-14
SYNE3	0.000145299	1.72119e-14
NCOA4	0.000790508	1.73493e-14
AC093523,1	-0.000516909	1.74652e-14
SELENOV	-7.89775e-06	1.75249e-14
KIF6	-0.00026923	1.78864e-14
NOLC1	-0.000513182	1.79026e-14
MYCL	3.603e-05	1.79639e-14
LINC02066	-0.000161197	1.7964e-14
ARFRP1	0.000222485	1.79649e-14
ADSL	3.67891e-05	1.79871e-14
GABPB1-IT1	0.000169959	1.82224e-14
NRIP3	-0.000273499	1.82417e-14
CBWD2	1.31563e-05	1.86249e-14
AC117453,1	-0.000356411	1.87223e-14
AC007952,7	0.000146811	1.88707e-14
FASTK	-0.000484265	1.88737e-14
TMPRSS9	-0.000239599	1.90624e-14
AL133480,1	9.12037e-05	1.91146e-14
KDM6B	0.000232251	1.93806e-14
DTYMK	0.000412748	1.94163e-14
AC004253,1	-0.000185842	1.94652e-14
AL031666,1	6.80619e-05	1.95162e-14
PAAF1	-0.000468042	1.95629e-14
LINC01483	0.00022404	1.97078e-14
CLUH	0.000167373	2.02283e-14
FKBP5	-0.000509044	2.03536e-14
ABT1	0.000280076	2.06334e-14
SORCS3	-0.000369135	2.07086e-14
TIFA	0.000382544	2.07301e-14
PPP1R7	0.000457886	2.07301e-14
NUP43	0.000415092	2.07933e-14
SLC41A1	0.000408147	2.0805e-14
KCNAB2	-0.000139249	2.0814e-14
SLC25A11	8.57061e-06	2.08264e-14
ODF2	3.27287e-05	2.09126e-14
TWF2	0.000262965	2.1088e-14
ISG20	0.000256133	2.11685e-14
SETDB2	0.000196879	2.118e-14
AP006284,1	-5.0553e-06	2.15344e-14
FGD5-AS1	0.000150709	2.16677e-14
CCDC24	-0.000170304	2.179e-14
BAIAP2L2	-2.54451e-05	2.18016e-14
ABHD14B	7.77246e-05	2.19869e-14
TMEM250	0.000136346	2.21166e-14
DNAJB12	3.26854e-05	2.22972e-14
AC015871,1	-0.000380773	2.23844e-14
TMEM268	-0.000386398	2.2476e-14
AL365203,2	0.000158366	2.26056e-14
TRPV4	-7.26981e-05	2.26525e-14
AC108463,3	-4.29781e-06	2.27451e-14
MRPS25	0.000203624	2.29859e-14
MSH6	-0.000419514	2.30762e-14
COA6	0.000209799	2.33097e-14
TK2	-7.8835e-05	2.37251e-14
NIPA2	0.000460253	2.44112e-14
SEC22C	0.00017017	2.4612e-14
PCDHB12	-3.47238e-05	2.48595e-14
TRPM2	0.000249428	2.51411e-14
RHOF	-0.000452381	2.51513e-14
EXTL3	-0.000199346	2.54567e-14
TUBB2A	-9.47222e-05	2.56001e-14
TNNC1	6.45837e-05	2.574e-14
ERVMER34-1	0.000302662	2.57672e-14
CRYAB	-0.000739608	2.63883e-14
AC091979,1	-4.08113e-05	2.64313e-14
NUDT16	0.000297772	2.65645e-14
LINC01963	6.60665e-05	2.65827e-14
AC138956,1	-0.000147924	2.66557e-14
TSPAN11	-0.000330276	2.67362e-14
GDPD3	0.00010967	2.69233e-14
ETV3	0.00031369	2.70355e-14
HIST2H2AB	6.12295e-05	2.71133e-14
GOLPH3L	0.000107618	2.73263e-14
DSN1	3.11148e-05	2.75274e-14
LINC01140	-0.000201321	2.76695e-14
DEK	0.00109254	2.77285e-14
AC087857,1	-0.000390034	2.78483e-14
MEOX2	-0.00013133	2.79828e-14
PLAC8L1	-9.22274e-05	2.80871e-14
CHD3	0.000251941	2.83229e-14
FAM160A2	-7.76163e-05	2.84573e-14
ZNF343	0.000131015	2.84917e-14
PARL	-0.000212525	2.85075e-14
AC020907,1	3.13543e-06	2.85603e-14
ZNF821	-0.000502032	2.86282e-14
LPAR4	-9.24582e-05	2.9031e-14
DACT3-AS1	-0.000243318	2.9086e-14
ZNF425	-0.000226288	2.91277e-14
AL031280,1	-0.000128489	2.91286e-14
NGFR	-0.000209627	2.97349e-14
TCAF2	0.00017376	2.97795e-14
BBOF1	-0.000774478	2.98245e-14
GALNT5	2.39781e-05	2.98745e-14
GABRE	-0.000358454	2.99496e-14
AC092944,1	-0.000523549	3.0238e-14
CDH8	-9.51869e-05	3.03889e-14
PMFBP1	7.58027e-05	3.06701e-14
GPR78	-0.000157418	3.08517e-14
OVGP1	7.72559e-05	3.15439e-14
GPR89B	-0.000151257	3.18607e-14
EIF4EBP1	0.000226594	3.21201e-14
C1orf112	9.57318e-05	3.22427e-14
FAM71A	-4.1318e-06	3.227e-14
LONRF3	-0.000354516	3.29318e-14
AC016493,1	-0.000169166	3.29954e-14
EPB41L4A-AS1	-0.000161298	3.31719e-14
AC244517,11	-0.000119203	3.35606e-14
LDLRAP1	0.000398594	3.36417e-14
ZBTB17	0.00028697	3.4605e-14
TRAF3IP1	-0.00050854	3.48741e-14
ZNF273	2.5654e-05	3.5235e-14
CTNND2	-0.000250463	3.52883e-14
SHISA4	-0.000119219	3.53382e-14
AL358176,4	5.4354e-07	3.54662e-14
TMEM18	2.18353e-05	3.55313e-14
N6AMT1	-0.000354359	3.57698e-14
TMX2	-0.000124317	3.65433e-14
MTHFD1	0.00050563	3.66353e-14
GCNA	0.000132801	3.66587e-14
ZNF99	-0.000166176	3.68772e-14
CCDC151	-0.000184407	3.69156e-14
AC131025,2	-0.000138755	3.71104e-14
WIF1	-0.000328618	3.76122e-14
C18orf25	-1.35771e-05	3.76814e-14
TAF12	-0.000382705	3.77117e-14
ERV3-1	-0.000323598	3.85769e-14
LETMD1	-0.00018829	3.86484e-14
AC026471,4	0.00019972	3.90283e-14
CTBP1	-0.00031625	3.92731e-14
NKD2	-0.00016421	3.95284e-14
AC012368,1	4.32341e-05	4.00109e-14
GTF2H5	-5.40287e-05	4.04768e-14
MAFIP	-0.000130291	4.05977e-14
ZNF510	-0.000160651	4.06853e-14
AP001020,2	0.000201047	4.11606e-14
ZNF660	-6.36006e-05	4.14043e-14
SH2B1	-0.000190967	4.14058e-14
SPIN3	-0.000238617	4.21988e-14
PRELID3B	0.000465023	4.32887e-14
ZNF140	-0.000162094	4.37662e-14
FMC1	0.000110023	4.49847e-14
CS	-6.39561e-05	4.52887e-14
POLA2	0.000100991	4.65687e-14
PPP1R15B	5.64913e-05	4.70561e-14
AC010809,1	7.83064e-05	4.70625e-14
MIXL1	0.000143879	4.72954e-14
PPP1R2	-0.000380643	4.74177e-14
AC073114,1	-0.000454281	4.82639e-14
SRSF2	0.000371714	4.83414e-14
PHKA2	-0.000386876	4.86189e-14
HIST1H3A	9.32215e-05	4.87174e-14
SAP18	-0.000212891	4.87743e-14
NOB1	0.000195094	4.905e-14
NDUFAF5	-0.000189123	4.9136e-14
EFHC2	-0.000638678	4.98277e-14
FAM131B	-0.000136335	4.98606e-14
EBNA1BP2	0.000372173	5.05319e-14
CISD3	0.000216413	5.05319e-14
PPCS	2.93871e-05	5.10496e-14
MIR22HG	-0.000124117	5.11504e-14
BUD23	0.00072686	5.12107e-14
ADAMTS13	-0.000192843	5.12946e-14
SMCR5	-0.000212778	5.16959e-14
AL596442,2	8.81239e-05	5.23754e-14
RSPH3	-0.00038919	5.25807e-14
AC012291,3	-0.000542372	5.29349e-14
RORA-AS1	-0.000147943	5.29467e-14
AC060809,1	-0.000293415	5.31185e-14
CACNA1G-AS1	-6.2356e-05	5.41147e-14
APOB	-0.000144495	5.50606e-14
NUDT15	0.000212102	5.5414e-14
MEGF6	2.24117e-05	5.64572e-14
BCL2L2-PABPN1	-0.00017601	5.66084e-14
SIGLEC14	3.64187e-05	5.68154e-14
ZNF226	5.78259e-05	5.72999e-14
AC009505,1	-0.000116555	5.74787e-14
AL592295,3	6.39028e-05	5.80373e-14
TP53TG5	-0.000160557	5.81352e-14
AC013460,1	-0.000203819	5.88642e-14
SART3	0.000101422	5.98829e-14
TMPRSS3	2.81943e-05	6.0069e-14
AC037198,1	2.71911e-05	6.00725e-14
GEMIN8	7.79095e-05	6.04197e-14
NRSN2	-0.000286019	6.05087e-14
DYRK4	2.22062e-05	6.07714e-14
GID8	-1.3058e-05	6.16694e-14
AC005726,1	0.000182556	6.17537e-14
AC019270,1	-0.000131728	6.18505e-14
SMC1B	-0.000148544	6.22963e-14
IMPACT	-5.35002e-05	6.3042e-14
BIRC2	0.000314718	6.33192e-14
CENPQ	0.000145008	6.34637e-14
TUBA3E	-9.2096e-05	6.37103e-14
EPOR	-6.97463e-05	6.37275e-14
EDEM1	0.000144449	6.59028e-14
TIMM44	-0.000369178	6.5995e-14
Z99289,1	-8.9825e-05	6.62545e-14
TJAP1	-0.000198606	6.68364e-14
LEMD2	0.00017775	6.91587e-14
NADK2	-0.000493635	7.03539e-14
MINDY1	0.000152504	7.08585e-14
PIWIL4	-0.000263867	7.15028e-14
SNX2	-0.000307926	7.21396e-14
TSR2	-6.44203e-05	7.21396e-14
P2RX4	-0.000158777	7.22118e-14
AC008945,2	-4.51122e-05	7.31208e-14
PXDNL	0.000100856	7.31353e-14
S1PR4	0.000112648	7.35548e-14
FRG1-DT	8.69276e-05	7.41437e-14
ADA	5.23391e-05	7.55695e-14
LINC01016	-0.000128533	7.58744e-14
PLK3	7.08411e-05	7.62772e-14
HPF1	4.89088e-06	7.68774e-14
AC006369,1	5.16161e-05	7.78835e-14
AC245014,3	-0.000112066	7.79227e-14
IMPDH1	0.000186672	7.82483e-14
ARL6	-0.000210677	7.89558e-14
OSBP2	9.20103e-05	7.90053e-14
ALG9	-0.000389574	8.10329e-14
TSPAN32	-8.17163e-05	8.20023e-14
ZCCHC4	-2.72121e-05	8.28091e-14
ANKRD20A1	0.00020877	8.33869e-14
LINC02666	0.000150249	8.41087e-14
NAPEPLD	-0.000277495	8.41207e-14
AC005091,1	1.67124e-05	8.46532e-14
LDB3	-0.000157119	8.52967e-14
C3orf38	-0.000173068	8.5455e-14
AC233976,1	-0.000225442	8.54998e-14
ARHGAP31-AS1	0.000170385	8.67621e-14
SF3A1	0.000270542	8.79065e-14
MRGPRF-AS1	-0.000144078	8.81988e-14
STAP2	0.000300782	8.86854e-14
ALKBH1	-0.00028333	8.87912e-14
NAT10	1.27969e-05	8.89125e-14
ZFHX2-AS1	-8.65662e-05	8.89698e-14
AC231533,1	-0.000323243	8.9079e-14
RINT1	-9.66494e-05	8.9157e-14
SOX5-AS1	-0.000198848	8.98799e-14
AC130650,1	1.38697e-05	8.99495e-14
RABL2A	-0.000236237	8.99878e-14
FAAH	-9.73402e-05	9.03661e-14
ZNF781	-5.46129e-05	9.04365e-14
GPATCH1	-0.000263812	9.08884e-14
PLAAT4	0.000115931	9.23763e-14
AC007991,3	1.04037e-05	9.23805e-14
INSL6	-8.03813e-05	9.25635e-14
MLF2	-0.000283259	9.26846e-14
AREG	4.58891e-05	9.28868e-14
SLC38A10	-0.000105035	9.29892e-14
MRPL32	9.29769e-05	9.31687e-14
PDCD7	-0.000262202	9.34713e-14
AC007611,1	0.000220874	9.45594e-14
TTC12	-0.000507643	9.58128e-14
HIST1H2BI	3.67521e-05	9.58905e-14
TLE2	0.000392753	9.6529e-14
SELENOT	9.28496e-05	9.6529e-14
P4HA2-AS1	-0.000160916	9.77215e-14
STPG1	0.000179524	1.00316e-13
TRIM45	-0.000121055	1.00598e-13
UNC13A	0.00013119	1.01217e-13
RHOU	-0.000346629	1.01303e-13
TMEM138	-2.88899e-05	1.02583e-13
ZC3H18	0.000167088	1.03247e-13
TMEM51	0.000426535	1.03558e-13
RIOK1	0.000334329	1.03588e-13
SDAD1	-0.00014048	1.03831e-13
MSS51	-8.17441e-05	1.043e-13
MOV10	0.000214059	1.06923e-13
EME1	-2.37447e-06	1.06984e-13
CFAP36	-0.000451786	1.07336e-13
AL035701,1	8.21776e-06	1.07722e-13
AC007218,3	9.55788e-07	1.1024e-13
AC009630,1	-0.00033835	1.10259e-13
TCTEX1D1	0.000228053	1.10422e-13
LRCOL1	-0.000132875	1.11355e-13
KCNJ15	0.00012618	1.12066e-13
SIRT1	-0.000270337	1.12452e-13
ZNF385A	-3.70587e-05	1.12671e-13
POMGNT2	-0.00024239	1.12818e-13
ALKBH5	9.37334e-05	1.12829e-13
HAPLN3	0.000418401	1.12847e-13
CLP1	-0.000204721	1.12966e-13
AC007391,3	5.9451e-05	1.13279e-13
AC013724,1	-2.21723e-06	1.13563e-13
IL1A	9.78949e-06	1.1359e-13
MRPS14	-2.30595e-07	1.14881e-13
AL627171,2	0.000415227	1.15182e-13
ZNF71	1.24913e-06	1.15224e-13
AIFM2	-0.000396446	1.15464e-13
EWSAT1	0.000123427	1.15756e-13
ARHGEF1	0.000584119	1.1576e-13
AC005753,2	-3.09205e-05	1.16723e-13
SCGB3A1	0.000206865	1.1743e-13
CRELD2	-0.000242806	1.18039e-13
AL356356,1	-0.000115379	1.19372e-13
COPRS	0.000172537	1.19741e-13
PIGC	-7.53853e-05	1.21946e-13
PBX4	-0.000477976	1.2227e-13
DTNA	-0.000304336	1.23189e-13
AL513550,1	6.95635e-05	1.27653e-13
RAD17	-0.000121458	1.27995e-13
JMJD8	1.58096e-05	1.28697e-13
BTF3L4	-0.000586766	1.29009e-13
APOOL	-0.000250477	1.29942e-13
DCTD	-0.000249191	1.30147e-13
KAZALD1	-0.000114501	1.32201e-13
ANKMY2	-0.000581707	1.33222e-13
CHST8	-0.000221294	1.35013e-13
RPA3	0.000377723	1.35216e-13
FOXP1-IT1	0.000106353	1.35587e-13
Z82217,1	-4.39227e-06	1.35844e-13
CINP	5.41684e-05	1.36193e-13
NSUN4	0.000239039	1.36219e-13
C16orf58	-0.000359739	1.36668e-13
SCGB1D4	0.000195674	1.39367e-13
TLCD2	-7.6896e-05	1.40661e-13
MRPL35	5.2136e-05	1.41288e-13
FAM229A	-0.000141426	1.43787e-13
AL139022,1	-3.97065e-05	1.45168e-13
AC005562,1	-0.000330598	1.46084e-13
HBS1L	-0.000152516	1.46595e-13
PSD2	-0.000119338	1.48961e-13
ELMO3	7.74058e-05	1.4938e-13
SYNJ2BP	0.000656875	1.51843e-13
EIF3J	0.000478937	1.52081e-13
AL354733,3	-0.000249239	1.54463e-13
TRPC3	-0.00024631	1.54554e-13
NPAP1	-0.00016437	1.56065e-13
FAM161B	-0.000204355	1.56368e-13
AC005740,5	1.49956e-05	1.56484e-13
ZDHHC9	0.000388142	1.5774e-13
AOX1	-0.000189088	1.58503e-13
SCN2A	-0.000161057	1.58965e-13
RCHY1	-0.000109383	1.59328e-13
BLVRA	-0.000348593	1.59748e-13
AC008543,1	0.000122637	1.6029e-13
CTR9	-0.000110214	1.6071e-13
AUP1	0.000814214	1.61992e-13
MDC1	-3.23811e-05	1.62431e-13
AL136090,2	-0.000195891	1.62445e-13
UBE2J2	-4.67435e-05	1.62874e-13
MGAT4B	0.00064228	1.63811e-13
ZC3H15	0.000209137	1.64366e-13
MCM3	0.000919861	1.66205e-13
SNHG8	0.00048668	1.71531e-13
AC079866,2	6.49192e-05	1.77783e-13
ZNF625	-8.23368e-05	1.79041e-13
LINC02256	-0.000569676	1.79057e-13
CDCA4	0.000310411	1.81241e-13
GPC3	-0.000239693	1.81843e-13
C1orf56	8.50144e-05	1.84902e-13
MYO7A	-0.000141765	1.85662e-13
ZNF433-AS1	0.000157846	1.86669e-13
IBA57	0.000168603	1.88656e-13
LPCAT4	0.000431314	1.89562e-13
NAPB	0.000190589	1.89588e-13
LINC01708	0.000137341	1.908e-13
ZFAND2B	2.88254e-05	1.91131e-13
LHCGR	-0.000194235	1.91886e-13
NIT2	-0.000628676	1.93838e-13
ACAT2	-0.000127579	1.94344e-13
TALDO1	0.000584653	1.95351e-13
NUP188	0.000307073	1.98711e-13
CFTR	-0.00025564	1.99656e-13
RP2	-0.00019844	2.00259e-13
FAM122A	-0.000215183	2.01708e-13
SMIM1	-0.000141783	2.05329e-13
ACTR1B	0.000287356	2.06798e-13
AC012485,3	-9.28415e-06	2.07945e-13
EIF2B2	-1.53294e-05	2.08525e-13
MYO3A	-8.3287e-05	2.09547e-13
METTL26	0.000104994	2.10966e-13
DHX38	0.000236929	2.13464e-13
LINC01374	-1.99734e-05	2.1384e-13
DDX59	0.000230949	2.13907e-13
DRAM2	0.000564071	2.13953e-13
TMEM38B	-0.000423561	2.14351e-13
IL12A-AS1	5.20939e-05	2.16724e-13
AC080162,1	-0.000181824	2.17819e-13
TMEM209	0.000381899	2.22839e-13
HNRNPA0	-0.000227059	2.24266e-13
ATXN2L	0.000224035	2.24954e-13
KLF16	0.000385514	2.25535e-13
DVL3	-0.000396642	2.26176e-13
CDKN2AIP	0.000369494	2.28962e-13
AKT1S1	-0.000290354	2.29019e-13
GGA3	0.000186611	2.32225e-13
CYCS	0.000710689	2.32225e-13
AGBL4	-0.000545973	2.34645e-13
LRRC42	-0.000305921	2.35108e-13
AC090945,1	-0.000475999	2.35664e-13
CISD2	0.000209472	2.36302e-13
TG	0.000100512	2.38319e-13
GMNC	1.43564e-05	2.40221e-13
ZFP2	-0.000173346	2.42078e-13
MRPS30-DT	0.000330225	2.42121e-13
NUP155	0.000229239	2.4613e-13
KCNH1	-0.000280666	2.47307e-13
AL353593,1	-0.000152287	2.48289e-13
PNPLA8	-0.000252359	2.53959e-13
CTDP1	0.000165864	2.54082e-13
AL020995,1	-9.84657e-05	2.54082e-13
AP003501,1	3.78458e-05	2.55945e-13
SERHL2	-0.000213144	2.57077e-13
ST7-AS2	-0.000228712	2.61971e-13
AC004083,1	-0.00023549	2.62202e-13
UNC119	-0.000149039	2.62763e-13
CRIPT	0.000110676	2.66484e-13
DUS2	0.000317166	2.67888e-13
MYL4	6.03244e-05	2.68356e-13
MICB	5.81303e-05	2.68571e-13
TMEM203	-0.000144479	2.70948e-13
PPP3CB-AS1	-0.000216235	2.73505e-13
PEX1	-5.38684e-05	2.73955e-13
AL121748,1	5.10126e-05	2.75547e-13
TBXAS1	7.38288e-05	2.77165e-13
PFDN4	0.000147868	2.77165e-13
HAT1	-0.00033466	2.77926e-13
KCNK17	-5.05049e-05	2.78148e-13
PRR7	-5.1003e-05	2.78193e-13
USF3	0.00014204	2.78983e-13
INIP	6.6427e-05	2.79126e-13
AC010638,1	-8.13196e-05	2.81044e-13
EGOT	6.26852e-05	2.81065e-13
AC068051,1	-0.000372719	2.81651e-13
ZNF783	-0.000405446	2.81808e-13
AC112196,1	0.000120361	2.83542e-13
CLEC3B	0.000162643	2.86243e-13
ARL16	0.000165132	2.89506e-13
NWD1	1.81035e-06	2.89809e-13
BNIP3	0.000241165	2.90232e-13
TIRAP	6.38652e-05	2.90991e-13
CMPK1	0.000370487	2.99919e-13
WDR25	-0.000192755	3.0275e-13
ZNF239	-0.000314087	3.0504e-13
PCDHGA3	-0.000158986	3.07637e-13
NAF1	-0.000422787	3.09096e-13
HINT2	-5.98235e-05	3.13788e-13
EFCAB1	-0.000237974	3.15732e-13
SPRN	-0.000126549	3.18056e-13
PCDHB10	4.98342e-06	3.1862e-13
DDX21	0.000751622	3.20362e-13
AK8	-0.000410075	3.22696e-13
AP000892,1	-0.000154058	3.26597e-13
AC093866,1	0.000248056	3.29806e-13
GPR180	-0.000344537	3.35051e-13
FAM3A	-0.000210004	3.39118e-13
AC007920,2	-0.000154649	3.45935e-13
SNHG3	0.000690947	3.48069e-13
AC009975,1	-0.000320138	3.49019e-13
AC069272,1	-0.000182388	3.5532e-13
ASF1A	0.000423766	3.59521e-13
AC010476,2	0.000166554	3.60714e-13
SLC25A38	3.37042e-05	3.68691e-13
AC004593,1	8.14261e-05	3.72309e-13
ZNF701	-1.89334e-05	3.73247e-13
PPM1E	-0.000484618	3.7432e-13
STEAP2	-0.000336747	3.7538e-13
TEX261	0.000173326	3.76248e-13
BLOC1S2	-2.46802e-05	3.84654e-13
LINC00824	-0.000140457	3.84675e-13
SLC2A4RG	-0.000576063	3.85538e-13
NCSTN	0.000409734	3.86398e-13
GTPBP10	-0.000221909	3.90492e-13
KIF9	-0.000248428	3.91284e-13
LCAT	-0.000158585	3.93e-13
ACOX1	-6.1179e-05	3.93361e-13
PTBP1	0.000767734	3.95315e-13
STK40	-4.7826e-05	3.96164e-13
ANKRA2	-0.000121397	4.01606e-13
TLCD5	-6.72987e-05	4.02297e-13
AC010997,3	0.000233061	4.02486e-13
AC104667,2	2.81891e-06	4.05295e-13
RRP8	0.000113006	4.05305e-13
ZNF500	-6.14944e-05	4.08128e-13
ALDH3A2	0.000199598	4.1405e-13
PPP1R3F	-0.000328507	4.17122e-13
RAB40C	-0.000181598	4.19025e-13
BCL7A	-0.000361717	4.23222e-13
AC008534,1	5.37934e-05	4.33047e-13
TSPAN8	4.36301e-05	4.381e-13
SRI	0.000227282	4.41349e-13
WDR78	-0.000803417	4.42824e-13
MAPK8IP1	-0.000339619	4.54064e-13
HEATR3	0.000143699	4.54764e-13
AC068774,1	-0.000231797	4.60198e-13
SUPT7L	7.32628e-06	4.60515e-13
MRPL12	0.000323438	4.64439e-13
RRM2B	-5.38535e-05	4.64705e-13
ZAN	-9.90091e-05	4.64772e-13
MED6	-0.00024589	4.76297e-13
PLCD3	-0.00010071	4.79503e-13
AC121161,2	4.17311e-06	4.80564e-13
AC046158,1	-0.000174746	4.82055e-13
TTC25	-0.000413058	4.85608e-13
MBD3	-9.55394e-05	4.93006e-13
ZSCAN9	0.000248567	4.96376e-13
AC093827,4	0.000379549	4.9674e-13
CDK5RAP3	9.88179e-05	4.97252e-13
LINC01252	0.000375062	4.97421e-13
CHMP4B	0.000223704	5.01403e-13
LINC01128	0.000135081	5.05948e-13
TMEM198	-0.000172051	5.08456e-13
EIF2B4	-0.000267061	5.1661e-13
RIT1	0.00034509	5.23401e-13
PQBP1	-0.000241588	5.28565e-13
ZNF266	0.000190392	5.33218e-13
MYOM2	-2.31495e-05	5.3895e-13
THOC5	-0.000239295	5.3942e-13
C8orf37-AS1	-0.000552126	5.42908e-13
AC010737,1	4.21425e-05	5.45245e-13
SCAMP2	0.000388187	5.47048e-13
DNTTIP1	2.43215e-05	5.48962e-13
RSAD2	0.000276109	5.57727e-13
LINC01837	-0.000139	5.58082e-13
LINC02848	5.62698e-05	5.70056e-13
CELF6	-0.000223645	5.89298e-13
ZNF8	0.00014378	5.93269e-13
HERC5	0.000255401	5.97344e-13
MIR762HG	-9.96692e-05	5.99342e-13
CENPO	-5.42351e-05	6.00725e-13
CAMK2G	-4.90076e-05	6.06715e-13
CD44-AS1	-0.000131472	6.09113e-13
ARSE	-0.000186697	6.14323e-13
APMAP	0.000189766	6.1502e-13
CATSPERE	0.00010586	6.15063e-13
AL157912,1	-0.000166712	6.15233e-13
C1GALT1C1L	-0.000116466	6.15845e-13
RELT	0.000164058	6.18925e-13
RAB40B	-0.000415685	6.19847e-13
SLC2A14	-0.000149148	6.23524e-13
UBA1	-0.000414986	6.24105e-13
CEND1	-9.6334e-05	6.24546e-13
TAB1	-0.000323101	6.24552e-13
RWDD4	0.000142397	6.25631e-13
CA2	0.000100486	6.28416e-13
C1RL	-0.000238331	6.28416e-13
ZNF14	-0.000139135	6.31872e-13
MED31	8.00472e-05	6.3219e-13
FAM182B	-0.000116334	6.33053e-13
ZNF564	-4.80145e-05	6.41509e-13
PSMG2	1.01686e-05	6.42254e-13
GRAMD4	-0.000297552	6.4465e-13
AC125807,2	8.8807e-05	6.48325e-13
AL137009,1	-0.000552275	6.5236e-13
HOXC4	-9.70416e-05	6.54907e-13
AC006019,1	-8.91444e-05	6.62179e-13
PCID2	-7.20016e-05	6.63234e-13
LARGE-AS1	-0.000226413	6.73011e-13
AC009107,2	-0.000174391	6.82459e-13
CDC5L	3.96507e-05	6.82459e-13
ZNF786	-5.58498e-05	6.86034e-13
THAP5	-6.28766e-06	6.92135e-13
BRAP	-0.000183167	6.9413e-13
ASB1	-0.00027503	6.95118e-13
MDM1	-0.00020874	6.9646e-13
MAPRE3	-0.000516773	7.04046e-13
SEC31B	-0.00010029	7.04834e-13
AC239799,2	2.88258e-06	7.18243e-13
FAM27C	-0.000385647	7.18246e-13
SNAPC5	-6.90371e-05	7.18383e-13
SGF29	-0.000368404	7.197e-13
NAP1L2	9.57408e-05	7.24452e-13
CAMTA2	0.000276089	7.43611e-13
TBPL1	-0.000293392	7.54827e-13
AC020915,2	-0.000211697	7.58755e-13
MAP2K7	-0.000362583	7.68461e-13
OXER1	-0.000156256	7.75818e-13
AC022325,2	-0.000434288	7.75818e-13
TRMT2B	6.18222e-05	7.92493e-13
AC109454,2	-0.000132568	7.96151e-13
TEDC2	1.48823e-05	7.96151e-13
CORIN	-0.00057522	7.96379e-13
OXCT1	0.000244768	8.00504e-13
SLC28A2	1.52734e-05	8.01336e-13
AC012063,1	0.000242212	8.04636e-13
LINC01341	-0.000241046	8.05767e-13
GIHCG	-0.000143775	8.15293e-13
ZNF491	-7.20098e-05	8.20064e-13
PTGES	-0.000159141	8.21994e-13
RMND5B	-0.00029304	8.26464e-13
AL627232,1	-0.00015707	8.26755e-13
ZNF283	0.000108595	8.34407e-13
PRPSAP1	0.000255561	8.37e-13
EXOSC3	-0.000254408	8.39341e-13
ZNF330	5.40643e-05	8.41563e-13
C1QTNF6	-0.000418797	8.46055e-13
BTBD6	0.00034204	8.5403e-13
AL162586,2	8.69818e-05	8.72942e-13
IFI30	0.000111618	8.73047e-13
INTS2	0.000290078	8.78133e-13
AC135050,3	-3.58429e-05	8.83949e-13
AC093519,2	1.51594e-05	8.84717e-13
AC107072,2	-0.00039249	8.87622e-13
DNAJC17	7.92463e-05	8.96278e-13
METRNL	-0.000413947	9.02066e-13
MATN3	8.62999e-05	9.1815e-13
LINC00664	-1.73612e-05	9.18157e-13
ALG1	9.18283e-05	9.18606e-13
POLR1B	0.000348078	9.34338e-13
EIF3J-DT	-7.26691e-05	9.37343e-13
APOO	-3.6891e-05	9.41603e-13
JMJD1C-AS1	-0.000190808	9.42602e-13
LINC00028	-8.70166e-05	9.59391e-13
PSMD12	0.000227688	9.62378e-13
AC127502,2	0.000121147	9.69604e-13
DNAJC30	-0.000153142	9.77139e-13
IPP	-0.000308641	9.77845e-13
GPC2	-0.000172687	9.8993e-13
PNKD	1.50694e-05	9.95107e-13
TCTN2	-0.000385971	9.98063e-13
AL137018,1	-0.000167099	1.01069e-12
SLF1	0.000441425	1.01234e-12
PLXNA4	-7.00951e-05	1.01494e-12
GPR156	-0.000460453	1.02327e-12
AL049838,1	-9.43809e-05	1.04046e-12
STARD7-AS1	-0.000116922	1.04105e-12
RGPD2	2.41268e-06	1.05375e-12
DHRS4L2	0.000110607	1.05807e-12
PSMC6	0.000246047	1.0699e-12
IL18	-1.02843e-05	1.07236e-12
DPH3	-6.07492e-05	1.07697e-12
CUL4B	4.55787e-05	1.09017e-12
MFSD10	-4.71949e-05	1.09999e-12
CTSH	-9.41999e-05	1.10513e-12
DGUOK	-6.10515e-05	1.1097e-12
AL590006,1	9.57843e-05	1.11147e-12
LYPD1	-4.853e-05	1.13189e-12
AKIRIN2	0.000488413	1.14858e-12
MRPS31	-7.50421e-05	1.14937e-12
HAGH	0.000221538	1.15426e-12
LINC01525	1.52798e-05	1.16784e-12
NBPF3	-8.3138e-05	1.17806e-12
PAQR4	0.000115459	1.18005e-12
ZFAT	-0.000136826	1.1902e-12
AC007637,1	-0.000135269	1.19516e-12
AC015631,1	9.77136e-06	1.20061e-12
LHFPL3-AS1	-0.000245847	1.21237e-12
TBX18	-4.92349e-05	1.2124e-12
AL360012,1	-0.000154292	1.21536e-12
MSLN	3.72748e-05	1.22421e-12
AC106795,3	-0.000369812	1.24731e-12
AC005725,1	-0.000171174	1.24908e-12
HIGD1A	6.78346e-05	1.25669e-12
CHST6	5.19291e-05	1.25912e-12
STYX	0.000259489	1.27359e-12
EIF4A3	-0.000342546	1.27993e-12
KBTBD4	-3.03611e-05	1.28044e-12
AC022075,1	4.2084e-05	1.29025e-12
SERAC1	0.000170861	1.30515e-12
RDH11	2.88072e-06	1.31249e-12
AC018557,3	-8.7089e-05	1.32031e-12
TFF3	3.97491e-05	1.32168e-12
DMRTA1	4.6916e-06	1.35149e-12
PRRT3-AS1	-0.000169677	1.36974e-12
POT1-AS1	-0.00045338	1.37944e-12
TRH	-6.37675e-05	1.37965e-12
MEGF11	-0.000239606	1.42313e-12
AP006623,1	-4.19579e-05	1.42902e-12
AL035670,1	8.18693e-05	1.42991e-12
SPART-AS1	-0.000366157	1.43281e-12
ELAVL1	-0.00017526	1.44318e-12
BCKDK	0.000140126	1.4472e-12
WDR92	0.00010292	1.45368e-12
USB1	0.000129956	1.45508e-12
AL359715,1	-2.58552e-06	1.46388e-12
CDC37L1	-0.000126355	1.47046e-12
C9orf153	-0.0002183	1.47235e-12
AC023906,5	-0.000156498	1.48039e-12
IL17RA	-9.07649e-05	1.4832e-12
SLC23A3	0.000107944	1.52962e-12
POGK	-0.000135473	1.53041e-12
AC007952,3	6.19999e-05	1.54375e-12
IPPK	1.22185e-05	1.55233e-12
CLPTM1L	0.000572939	1.55456e-12
PDCL	0.000436803	1.56369e-12
CDK5RAP1	-7.0477e-05	1.58095e-12
SP4	0.000247342	1.58839e-12
AL024474,2	-7.37358e-05	1.5896e-12
AL354809,1	-0.000141549	1.61431e-12
ZFP14	-0.000124068	1.63225e-12
RBM42	9.61797e-05	1.65838e-12
INTS13	8.28973e-05	1.66515e-12
ZNF410	-0.000397893	1.6714e-12
MEX3D	5.88566e-05	1.6839e-12
ZNF24	8.28532e-05	1.69535e-12
PFDN6	6.36461e-05	1.70634e-12
AC022613,3	0.000137294	1.74164e-12
PDE12	1.78218e-05	1.75733e-12
PAGR1	-0.000426641	1.77493e-12
ANKRD13A	0.000449677	1.77589e-12
LINC01806	4.85916e-05	1.77589e-12
LINC01889	-3.68188e-05	1.77656e-12
GM2A	0.000270856	1.7828e-12
MBD4	0.000295615	1.785e-12
COG2	-0.00037422	1.7888e-12
STK36	-0.000362798	1.81018e-12
B3GALT6	2.42211e-06	1.81248e-12
ZNF439	0.00017483	1.81804e-12
USP28	0.000485232	1.82893e-12
PACC1	0.00012599	1.83118e-12
AL138895,1	-0.00019376	1.85476e-12
ESF1	1.55737e-05	1.87242e-12
EID2	0.000199077	1.87922e-12
LRRC45	8.91037e-05	1.88838e-12
CBWD6	5.74748e-05	1.90614e-12
AP001160,1	-0.00020795	1.91903e-12
CCDC149	0.000209565	1.92247e-12
SOD2	-0.00036195	1.92358e-12
CTH	7.116e-05	1.92358e-12
NLRX1	0.000286538	1.94465e-12
NCBP2	-7.84468e-05	1.95144e-12
BAG6	0.00032963	1.95694e-12
TOM1	-0.000563187	1.9573e-12
UBQLN4	-0.000154619	1.96602e-12
FGFR3	-0.000132147	1.98248e-12
AL355472,2	-4.37235e-05	2.03982e-12
KRT37	-5.95746e-05	2.04087e-12
IDH3G	-0.000152873	2.04818e-12
C2orf68	0.000152911	2.04996e-12
WNT6	-0.000133762	2.0501e-12
AC114689,3	-0.000284748	2.08863e-12
MSL1	-0.00045124	2.09489e-12
ZNF543	0.000199557	2.10885e-12
CHRNA6	-2.24557e-05	2.11203e-12
POMZP3	-0.000355518	2.15273e-12
UTP11	0.00040379	2.15273e-12
LINC02789	0.00012711	2.18146e-12
GCNT3	1.86022e-05	2.1982e-12
ZNF175	7.67877e-05	2.20601e-12
F8A1	-8.60572e-05	2.21216e-12
KNOP1	0.000732546	2.21814e-12
PLIN3	-0.000354832	2.22061e-12
TBL2	-0.000231883	2.23741e-12
SLC39A3	0.000152089	2.2442e-12
RAB3D	0.000239456	2.28911e-12
AL390242,1	-0.000204716	2.29735e-12
AC080112,4	-0.000113809	2.31538e-12
RASGEF1C	-7.89714e-06	2.32377e-12
RAE1	-4.26318e-05	2.33299e-12
Z68871,1	2.34751e-05	2.35312e-12
MNS1	-0.000281182	2.35831e-12
WNK3	-0.000387785	2.36183e-12
ZP3	0.000204239	2.36504e-12
LIN9	0.000252652	2.36755e-12
POMT1	-0.000104916	2.42741e-12
THYN1	6.24891e-06	2.44612e-12
AC011383,1	4.10356e-05	2.44676e-12
CDKN2AIPNL	0.000197749	2.46392e-12
GTF3C2	0.000215114	2.4794e-12
DCDC2B	-0.000142037	2.50321e-12
PRR7-AS1	-4.63893e-06	2.53485e-12
GLRX2	0.000249919	2.57465e-12
TMEM214	-0.000257655	2.59054e-12
FEN1	7.94776e-05	2.63152e-12
RBBP5	-4.2159e-05	2.67261e-12
SNN	0.000275949	2.67352e-12
ZNF3	5.39018e-05	2.70627e-12
CFAP54	-9.65103e-05	2.71268e-12
ZSWIM7	-0.000130211	2.71539e-12
LY6G5C	0.000140972	2.74321e-12
FTCD	-0.000201466	2.76901e-12
AL391097,2	-0.000110529	2.77456e-12
MTFR1L	-0.000223475	2.86149e-12
NKIRAS2	8.88836e-05	2.88052e-12
CDV3	0.000899831	2.92495e-12
STYXL1	-1.31839e-05	2.94083e-12
TATDN3	0.000187212	2.94363e-12
ZNF620	0.000378104	2.95613e-12
NDUFV2	0.000793511	2.97135e-12
C17orf53	2.77423e-05	3.07238e-12
AL589645,1	-0.000193935	3.08709e-12
AC009522,1	-0.000396134	3.10695e-12
ARF6	0.000629796	3.13229e-12
ZSCAN1	-0.000193352	3.14475e-12
MED26	-0.000252786	3.18141e-12
PIGZ	9.69353e-05	3.19611e-12
MIEN1	0.000251871	3.19746e-12
LIN37	-0.000243139	3.2477e-12
MAP3K10	0.000116828	3.28842e-12
NEIL2	-0.000200687	3.29458e-12
NCOA7-AS1	0.000123236	3.31049e-12
CPSF4	-0.000142955	3.31519e-12
SNHG30	4.78345e-05	3.31815e-12
AL133243,3	-8.8852e-05	3.37829e-12
POLDIP3	-0.000288889	3.4043e-12
CNTROB	-9.44863e-05	3.43321e-12
PSENEN	1.79245e-05	3.44826e-12
AL513188,1	-0.000147966	3.47526e-12
PDK3	0.00024731	3.485e-12
AC022137,4	-0.000112226	3.57123e-12
ADH4	-0.00019275	3.59834e-12
AP001094,2	9.92374e-05	3.63798e-12
SCYL3	-4.47721e-05	3.68823e-12
UPF1	0.000164856	3.72791e-12
TBC1D31	-5.55865e-05	3.73242e-12
NIPSNAP2	-0.000412311	3.73732e-12
MORN1	-0.000433193	3.74739e-12
SOCS6	0.000487424	3.75029e-12
CACNA1B	-0.000344425	3.75268e-12
REXO1	0.000129234	3.79874e-12
C11orf54	-0.000149281	3.8011e-12
CENPL	-4.87142e-05	3.87458e-12
TLR5	4.00815e-05	3.89254e-12
MANEA	0.000172583	3.90847e-12
ARL8A	2.58802e-05	3.95288e-12
NKAIN2	0.000307856	3.95779e-12
BTBD18	-0.00010446	3.98067e-12
TTI2	6.19228e-05	4.00351e-12
ABITRAM	-0.000356231	4.00351e-12
TUBGCP4	-0.000198231	4.01986e-12
ZNF627	-0.000411967	4.03036e-12
NXPH3	-9.62883e-05	4.03358e-12
AC007347,1	-0.00013823	4.06099e-12
ZNF688	-0.000184438	4.0839e-12
ACSS1	-5.79719e-05	4.11278e-12
HEATR6	-0.000263261	4.14648e-12
AC087521,2	-5.58758e-05	4.18504e-12
GRSF1	0.000137379	4.18965e-12
AC010538,1	0.000196434	4.22068e-12
TOR1A	0.000337249	4.22087e-12
BOLA3	0.000245131	4.24273e-12
AC022872,1	-0.000225328	4.28745e-12
TIMM10B	9.55929e-05	4.28745e-12
ANGPTL4	0.000168323	4.36202e-12
SLC8A3	-0.000369103	4.42045e-12
NUDT1	-0.000158374	4.45746e-12
TXNDC12	0.000484692	4.57336e-12
PNPO	0.000409769	4.58215e-12
PIK3CD	-0.000349466	4.6378e-12
AL445426,1	-0.000328553	4.64592e-12
ASB7	-9.09215e-05	4.68653e-12
GOLGA5	-0.000360375	4.6961e-12
THNSL2	-0.000453506	4.70772e-12
SLCO1B3	0.000107351	4.77341e-12
MRPL55	-0.000143601	4.77659e-12
ZBED4	-0.000131452	4.85686e-12
THAP8	-0.000181335	4.85758e-12
PPIP5K1	0.000192434	4.85765e-12
CXCL3	0.000101803	4.85887e-12
MAFA	3.06708e-05	4.87171e-12
VARS	0.000460871	4.91398e-12
CERNA1	0.000146857	4.91769e-12
BATF3	-0.000109765	4.9232e-12
PLK5	-0.000159039	4.99152e-12
TMEM121	0.000156644	5.0159e-12
POLB	0.000187296	5.16148e-12
ZSCAN5A	-0.000228667	5.16751e-12
KDM1B	-0.000206285	5.16891e-12
SRP68	-0.000131928	5.20428e-12
PHRF1	-4.77633e-06	5.23454e-12
AC009005,1	0.000144708	5.27165e-12
CEP120	-0.000333403	5.29466e-12
ABCA9-AS1	-0.000129375	5.31739e-12
FBRS	-6.05308e-05	5.40096e-12
SNX33	1.27483e-06	5.42894e-12
ZDHHC18	-5.9171e-05	5.46649e-12
RBM15B	-0.000168135	5.4689e-12
SRSF12	-0.000400908	5.46919e-12
MKRN2OS	-0.000106726	5.47128e-12
CARF	-0.000148935	5.47903e-12
SRSF1	0.000156176	5.49041e-12
AL109946,1	-7.09209e-05	5.51182e-12
DOCK3	-0.000472449	5.51355e-12
B3GALNT1	0.000119419	5.51789e-12
RPARP-AS1	0.000116044	5.53272e-12
LY6G6D	-6.06422e-05	5.56665e-12
DNAJA3	0.000101526	5.62117e-12
LY6K	-0.000207112	5.62281e-12
ZNF674	3.56573e-05	5.64399e-12
KIAA0087	5.81682e-05	5.70099e-12
AP5Z1	-0.000295984	5.73602e-12
PLEKHA8	4.98915e-05	5.84149e-12
PPP2R3B	-6.59406e-05	6.04113e-12
CDC25A	0.00010088	6.07702e-12
GRIA1	-0.000583514	6.10186e-12
ZNF548	0.000155471	6.1136e-12
TIMM17A	-0.000129605	6.20454e-12
ZNF524	0.000217641	6.21506e-12
WHAMM	0.000256914	6.22323e-12
LRRD1	-0.000200273	6.24013e-12
STK17B	-0.000217482	6.28047e-12
TSPAN3	-5.17999e-05	6.28185e-12
C8orf33	0.000217114	6.31907e-12
PRR15L	2.38717e-05	6.35708e-12
BRINP1	-0.000218129	6.40748e-12
METTL17	-0.000287196	6.41423e-12
SLC41A3	7.6312e-05	6.44333e-12
AL158166,2	5.90805e-05	6.5331e-12
ANKRD22	3.09218e-06	6.55959e-12
AC002460,2	-0.00046262	6.59171e-12
TTC9C	-4.32547e-05	6.59888e-12
FLRT1	-0.000283964	6.63116e-12
AC009501,3	-0.0001397	6.64789e-12
LMAN2L	-0.000282631	6.65915e-12
TCF19	6.80328e-05	6.66821e-12
FAM20B	-0.000236152	6.74305e-12
ALG5	9.42465e-05	6.74979e-12
AC025165,2	-9.93624e-05	6.80193e-12
BIK	1.0471e-05	6.80389e-12
TFRC	-0.00023442	6.87777e-12
PTGDR	-0.000182273	6.92849e-12
CFAP58	-0.000142485	6.94875e-12
GMEB1	0.000225582	7.00216e-12
PITRM1	0.000109651	7.00502e-12
DHX40	0.000115413	7.02161e-12
EBAG9	4.73403e-05	7.06673e-12
YIF1B	7.57939e-05	7.08705e-12
FSIP1	-0.000296798	7.09931e-12
HOXA10-AS	-0.000133322	7.10659e-12
SHBG	-0.00013589	7.11756e-12
MIR193BHG	-0.000392426	7.14454e-12
DDB2	3.6422e-05	7.20702e-12
AL645608,2	-0.000233608	7.23354e-12
DCAF17	-5.61856e-05	7.24379e-12
TAC4	-0.000104628	7.25089e-12
COQ10A	-9.62112e-05	7.29311e-12
AC092718,5	-9.74658e-05	7.29469e-12
RASSF4	-0.000252489	7.48909e-12
AC012101,2	-0.000125681	7.62067e-12
C15orf61	0.000124291	7.73734e-12
PHC1	-0.000555863	7.74002e-12
VWCE	-0.000115529	7.87666e-12
LRIF1	0.000252016	8.05642e-12
HERPUD2	0.000148933	8.07068e-12
MTFMT	-0.000268071	8.18302e-12
PKN2-AS1	0.000131576	8.38768e-12
LYZ	0.000127913	8.43893e-12
TGS1	-0.000371717	8.4397e-12
NPSR1-AS1	-0.000257532	8.4619e-12
PHF12	1.53691e-05	8.50326e-12
UBE2N	-3.27163e-05	8.53039e-12
POLR1D	0.000910714	8.55667e-12
PNPLA4	-0.000248678	8.58415e-12
RNF11	0.000183463	8.76499e-12
COL11A1	-0.000249258	8.78251e-12
LINC00901	-8.71928e-05	8.9119e-12
APC2	-0.000125116	8.928e-12
PCTP	-0.000385169	8.94404e-12
RSAD1	5.6556e-05	9.00239e-12
AL355916,2	8.91863e-05	9.04995e-12
WDR12	-9.04979e-05	9.05174e-12
KLK3	-0.000148314	9.07063e-12
KYAT1	-0.000282526	9.10409e-12
ALKBH2	-0.00027596	9.12979e-12
PSMD7	0.000427019	9.23093e-12
IP6K3	-9.14469e-05	9.2502e-12
TFE3	-0.000165308	9.2502e-12
KIAA1143	0.000373918	9.32467e-12
AC118755,2	5.42868e-06	9.51097e-12
PITHD1	3.81573e-05	9.58243e-12
GTF3C4	-0.00023426	9.62113e-12
C2orf76	0.000275011	9.64053e-12
PRPF31	0.000160457	9.88209e-12
FAM124B	0.000193643	9.89965e-12
API5	0.000358641	9.95614e-12
SUPV3L1	-0.000129226	1.00348e-11
AL049646,1	-0.000146346	1.00803e-11
MTMR14	0.000272412	1.02121e-11
ARMC10	7.25927e-05	1.0231e-11
AC073332,1	0.000247426	1.02546e-11
AC025043,1	-0.000162626	1.02731e-11
GMCL1	-8.5051e-05	1.0279e-11
FAHD2B	-0.000117946	1.02946e-11
SNRNP40	0.000177772	1.04474e-11
RBM12B	-0.000268552	1.05151e-11
PSMD13	0.000562459	1.05758e-11
YKT6	-1.6733e-05	1.05923e-11
SLC25A30-AS1	-3.05895e-06	1.06242e-11
NPPC	1.78243e-05	1.07079e-11
PTCD2	1.28514e-05	1.077e-11
RNF139	-0.000161022	1.0822e-11
LINC00886	-0.000150078	1.08332e-11
PNMT	-0.00018852	1.08523e-11
NR4A1	3.07006e-05	1.0934e-11
MFSD12	0.000265847	1.09664e-11
AL591506,1	-2.49273e-05	1.09862e-11
NARS	0.000663743	1.09952e-11
LINC02227	-6.57629e-05	1.10158e-11
TBP	5.28258e-06	1.10568e-11
MRM3	-5.82358e-06	1.12246e-11
TMEM192	0.000241501	1.1245e-11
SPATA2L	-0.000290387	1.12635e-11
ATG12	-0.000305471	1.12807e-11
IRAK1	0.000368061	1.13296e-11
DMC1	-1.15757e-06	1.13972e-11
WDR31	-0.000400544	1.15966e-11
GTF3C3	0.000221602	1.16949e-11
NBPF20	0.000117735	1.1734e-11
CGREF1	-0.000127313	1.18068e-11
ARMT1	-0.000252623	1.2041e-11
FALEC	-0.000210542	1.22245e-11
DPH5	-1.90963e-05	1.22372e-11
AC104984,3	-4.63361e-05	1.23321e-11
TMEM19	0.00025129	1.24211e-11
SLC46A2	4.15064e-06	1.29014e-11
ZNF76	0.000323555	1.29959e-11
ICAM3	0.000262434	1.29974e-11
RAG1	0.00014282	1.30094e-11
AL662884,5	-0.000121958	1.30528e-11
PDCD1LG2	-0.000125459	1.31012e-11
RP9	5.50693e-05	1.3145e-11
MCM3AP-AS1	-0.000322898	1.31579e-11
RRN3	8.04055e-05	1.32721e-11
AL356481,1	7.98145e-05	1.32938e-11
RTCA	0.000215559	1.34082e-11
AC068446,2	-0.000200967	1.34856e-11
GLOD4	0.000228126	1.35164e-11
ZNF331	-0.000148801	1.35388e-11
KRT17	-0.000291559	1.36356e-11
SNUPN	0.000108848	1.37558e-11
MEMO1	0.000162079	1.37953e-11
ASGR1	0.000167919	1.38507e-11
ZNF143	-0.0002077	1.39433e-11
NUDT9	5.91604e-05	1.3965e-11
RPS6KA4	9.64938e-07	1.44127e-11
LINC02613	-0.000131018	1.44169e-11
PSMA6	0.000884773	1.44211e-11
PCDHB5	-0.000120002	1.4615e-11
HIST1H2BK	4.47423e-05	1.4678e-11
POP7	-6.7433e-05	1.46918e-11
ZBTB7C	0.000132669	1.47451e-11
LINC00893	-0.000485356	1.47754e-11
CFAP47	4.56448e-05	1.48533e-11
TUSC2	0.000340146	1.49071e-11
NDUFV3	-0.000391718	1.49157e-11
UTP23	-0.000114134	1.50632e-11
AL450992,1	4.6388e-05	1.51364e-11
ROGDI	-0.000275959	1.52572e-11
ATP6V1E1	5.82721e-05	1.56584e-11
PPP4C	0.000705552	1.56584e-11
GCHFR	0.00012261	1.5708e-11
SCCPDH	-0.000323022	1.57214e-11
CABP4	0.000115526	1.61024e-11
LINC01238	-0.000160925	1.61754e-11
RDM1	9.10514e-06	1.62077e-11
CPS1	-0.000196155	1.62851e-11
TLCD1	3.81541e-05	1.63678e-11
IPO5	0.000291913	1.64658e-11
ZNF395	0.000461484	1.65655e-11
AC019163,1	0.000142386	1.65747e-11
CNGA1	-5.03349e-05	1.66399e-11
AP002892,1	-8.30844e-05	1.66639e-11
AC009549,1	2.01597e-06	1.66795e-11
RABL6	3.72674e-05	1.67118e-11
NRDE2	-0.000338658	1.67262e-11
TTC26	-0.000398077	1.6835e-11
ZNF570	2.58902e-05	1.70176e-11
GPANK1	8.71275e-06	1.7059e-11
AC105345,1	-0.000182641	1.71702e-11
AC023389,1	0.000260402	1.71882e-11
ZNF213-AS1	-9.86283e-05	1.73003e-11
PSMA5	0.000326105	1.73601e-11
AC234772,2	0.000121763	1.7398e-11
SERPINB9P1	0.000199545	1.7398e-11
USF2	0.000399027	1.74426e-11
PTRH1	-0.000103326	1.74779e-11
MRPL13	0.000427301	1.7479e-11
RAD51D	-0.00014561	1.7479e-11
ZNF282	0.000189502	1.75063e-11
AACS	-0.000471869	1.7537e-11
ZDHHC7	-0.000296328	1.75493e-11
Z85996,2	3.7665e-05	1.75523e-11
ZNF772	0.000194803	1.76615e-11
COL19A1	-1.40921e-05	1.76682e-11
AC123912,1	-0.00039985	1.77758e-11
ZW10	0.000204366	1.78e-11
ABAT	-0.000436871	1.79304e-11
CCDC77	0.000152527	1.79625e-11
ACSF3	0.000169238	1.8229e-11
SLC12A5-AS1	4.53689e-05	1.84937e-11
SLC9A1	0.000171256	1.87733e-11
ZNF19	2.70089e-05	1.89365e-11
PSKH1	6.24727e-05	1.90543e-11
MTHFS	-8.20839e-05	1.9139e-11
AL355490,2	-0.000131302	1.92239e-11
BABAM1	-9.3987e-05	1.93766e-11
E2F6	-0.000135839	1.94709e-11
SLC35F3	-0.000610047	1.94831e-11
ERAP1	3.7616e-05	1.95159e-11
MRFAP1L1	-3.68833e-05	1.97177e-11
PYROXD1	0.000123737	2.0011e-11
ANKRD18B	1.11685e-05	2.00179e-11
ZFAND1	0.000363385	2.00525e-11
AL499602,1	6.20666e-07	2.00749e-11
HTRA4	-0.000163047	2.01122e-11
PDP1	0.00024853	2.01616e-11
MTA2	0.00044893	2.01951e-11
SSU72	0.000233477	2.02424e-11
SRGAP2-AS1	-3.60455e-05	2.02478e-11
VASH2	-0.000173085	2.03328e-11
LINC02082	-3.16566e-05	2.05932e-11
CCDC115	-0.000100192	2.06702e-11
ZMYM4-AS1	-0.000169723	2.07111e-11
AP003071,4	-0.000139989	2.0715e-11
AC104794,3	-0.000118014	2.07427e-11
COL10A1	-0.000118519	2.08287e-11
CCP110	-0.000205906	2.08966e-11
AL359232,1	8.87055e-05	2.10608e-11
CCNT1	0.000248337	2.10913e-11
PDHA1	-0.000230798	2.1286e-11
METTL23	9.28619e-05	2.14207e-11
CELF4	-0.000156144	2.17172e-11
PON3	-5.96507e-05	2.17561e-11
RMRP	7.59927e-05	2.19417e-11
RND1	0.000138074	2.20437e-11
PDE4C	-0.000550148	2.21475e-11
FGL2	8.80989e-05	2.22519e-11
CCL19	-0.00020104	2.22899e-11
ZNF567	0.000154299	2.23844e-11
LENG8-AS1	-0.000169388	2.25557e-11
GFM2	-0.000192172	2.26562e-11
ATP1A1-AS1	-0.000402105	2.28705e-11
MRPL3	-0.000486071	2.29728e-11
PRIM1	0.000120863	2.30038e-11
ZNF551	-4.35274e-05	2.30704e-11
CLVS1	6.85994e-05	2.3131e-11
DGUOK-AS1	0.000298095	2.31968e-11
AC011498,1	2.10783e-05	2.32123e-11
ITGBL1	-0.000476985	2.33342e-11
ABHD13	0.000287183	2.34801e-11
ZNF596	-6.43818e-05	2.36821e-11
C15orf40	0.000146956	2.3724e-11
AL096772,1	6.61452e-05	2.37864e-11
ZBED6CL	2.28023e-05	2.41227e-11
AC068987,2	-1.87508e-05	2.4236e-11
ADRA1D	-0.000149399	2.43428e-11
AC010894,3	-0.000147332	2.46767e-11
AL035658,1	-7.06944e-05	2.52242e-11
AC025178,1	0.000123386	2.53209e-11
SAMD13	0.000170837	2.55229e-11
CDADC1	-0.000214681	2.55673e-11
KCTD13	-4.64745e-05	2.56043e-11
AP001432,1	-0.000132278	2.568e-11
CRHBP	8.47858e-05	2.58816e-11
GTPBP1	-0.000368817	2.58928e-11
DPAGT1	0.000193628	2.59438e-11
RAP2B	-0.000312405	2.59586e-11
ZNF595	6.87171e-05	2.59859e-11
DNAJC27-AS1	-0.000351132	2.60749e-11
MRPL45	5.93856e-05	2.61982e-11
TBC1D13	0.000166628	2.65588e-11
LRRC9	-0.000117432	2.66154e-11
LINC02669	2.21871e-05	2.75706e-11
AC010976,1	-0.000203818	2.78563e-11
NLGN1-AS1	-7.58696e-05	2.7906e-11
SLFNL1	-0.000136986	2.79987e-11
PRSS48	8.24113e-05	2.80256e-11
INTS5	0.000202599	2.82022e-11
RBBP7	-0.000638332	2.8217e-11
SOX4	-0.000193343	2.82262e-11
HSBP1L1	0.000228078	2.8888e-11
TMED5	-0.000193736	2.92506e-11
RTEL1	-0.000184838	2.9409e-11
AC097375,1	-2.21373e-06	2.9488e-11
LINC01089	0.000105485	2.98263e-11
UTP4	-0.000180401	2.98416e-11
DIAPH2-AS1	-3.67712e-05	2.98444e-11
MOSPD1	-6.59969e-05	3.00547e-11
AL035458,2	-0.000457491	3.02367e-11
MRPS23	-8.29371e-05	3.03163e-11
YARS2	-0.000176164	3.07183e-11
AC087392,2	-6.44414e-05	3.08067e-11
CENPA	-1.41729e-06	3.09425e-11
KIAA0895L	-0.000222798	3.09769e-11
AC092614,1	-6.7869e-05	3.09861e-11
ZNF507	-0.000130271	3.12806e-11
CDC7	6.76046e-05	3.1291e-11
DBF4B	9.47993e-05	3.16461e-11
AC097500,1	-9.61291e-05	3.17682e-11
AC091885,2	4.70883e-05	3.22034e-11
AL591378,1	-7.46431e-05	3.24034e-11
TMEM108	-0.000412483	3.25818e-11
LINC01914	-0.000118118	3.27394e-11
SLC16A5	0.000208318	3.27433e-11
AC009093,1	-7.31782e-05	3.27521e-11
PPP2R1B	-0.000210988	3.29234e-11
AC013451,1	-8.83006e-05	3.29257e-11
AC010320,2	-0.000221477	3.30166e-11
SNRNP48	0.00034339	3.30921e-11
DCUN1D5	0.000105204	3.37208e-11
CYP2U1	-4.65365e-05	3.39342e-11
PGM5P3-AS1	-9.4743e-05	3.40626e-11
RNF44	0.000407861	3.42397e-11
AC007405,1	-0.000272121	3.42785e-11
AC002558,3	8.16459e-05	3.4325e-11
PELI3	-0.000180534	3.45697e-11
VRK3	6.20453e-05	3.46158e-11
ADO	7.02379e-05	3.47429e-11
LINC00334	-0.000162701	3.5264e-11
AL442003,1	-9.29377e-05	3.54815e-11
EVI5L	-0.000298547	3.57245e-11
AL161457,2	3.49974e-05	3.57245e-11
PSMG1	9.00474e-06	3.58018e-11
HID1-AS1	0.000132862	3.62588e-11
ELAVL2	8.72742e-05	3.6365e-11
WDR11-AS1	-7.05886e-05	3.66577e-11
CD96	5.72217e-05	3.78397e-11
C1orf185	-0.000201207	3.80437e-11
AC073046,3	-0.000100243	3.81845e-11
NXT1	4.5573e-05	3.826e-11
AC027279,1	-0.000239914	3.85507e-11
AC091607,2	-0.000177071	3.92354e-11
AL162171,2	-6.44013e-05	3.92861e-11
BOLA3-AS1	-0.00010038	3.94032e-11
CD69	0.000113007	3.94032e-11
AC008969,1	1.12151e-05	3.95422e-11
NT5C	-0.000657069	3.96676e-11
AP005436,1	-0.000114017	3.97333e-11
AL049569,1	-8.1583e-05	3.98664e-11
DHRS12	-6.99115e-05	3.99514e-11
C1D	-4.27378e-05	4.00272e-11
SLC35D2	0.000111829	4.06538e-11
AC093298,2	-0.000322379	4.07286e-11
AC008403,3	3.73752e-06	4.121e-11
CRY2	-0.000466898	4.14253e-11
RANBP3	-5.55822e-05	4.16603e-11
AC090912,1	2.83009e-05	4.18049e-11
MYD88	0.000240663	4.23385e-11
NCLN	7.29466e-05	4.24438e-11
ZCRB1	-0.000220133	4.29536e-11
ZNF223	0.000176333	4.31736e-11
RRAGC	-0.000131911	4.32362e-11
DNAAF3	5.15564e-05	4.34914e-11
NFRKB	-0.000132494	4.38068e-11
RPL34-AS1	0.000260042	4.39985e-11
MYPN	2.65665e-06	4.40993e-11
TAF9	0.000381476	4.41311e-11
RHBDD3	-0.0003881	4.45207e-11
XRCC1	-0.000200907	4.45573e-11
TMEM128	6.5039e-05	4.51884e-11
AL122035,1	-8.67139e-05	4.63115e-11
AC093849,2	-0.000143233	4.63232e-11
APCDD1L-DT	-0.0002834	4.63697e-11
SLC35C2	-0.000126386	4.64649e-11
FREM3	-0.000131235	4.66229e-11
AC104035,1	-0.000240764	4.68797e-11
ZNF134	8.35322e-05	4.71694e-11
NNAT	-0.000151594	4.72523e-11
RNPEPL1	0.000445216	4.78828e-11
SCN3B	0.000143804	4.89744e-11
AC004522,3	8.32945e-05	4.90089e-11
HCFC1	0.000273833	4.95095e-11
NTN5	-0.000166261	4.9563e-11
AL359546,1	-0.000303326	4.95919e-11
MRPL15	6.63831e-05	5.01616e-11
AL078604,4	-0.000412657	5.02444e-11
ERVK13-1	-0.000417992	5.03893e-11
SLC10A1	-0.000177797	5.05961e-11
ELF4	0.000366091	5.10457e-11
AC025263,1	1.96654e-06	5.12123e-11
ACSM6	-0.000137995	5.14556e-11
ERMARD	-0.000259512	5.15244e-11
SRRD	6.41395e-05	5.18085e-11
RMC1	-6.51337e-05	5.23597e-11
UCHL5	0.000562579	5.23725e-11
DENND10	1.8886e-05	5.27122e-11
TMEM97	-4.28358e-05	5.33333e-11
NUB1	0.000443457	5.36546e-11
CHERP	-0.000116708	5.39851e-11
TMEM243	0.000340151	5.5528e-11
RETREG2	2.46298e-05	5.57379e-11
CASC3	-1.65152e-05	5.63942e-11
SLBP	0.000131532	5.6716e-11
TRPA1	-0.000130751	5.70596e-11
ZFHX2	4.19158e-05	5.7327e-11
AC145146,1	1.45109e-05	5.74544e-11
CDK2	0.000260875	5.75427e-11
CKMT2	1.83982e-05	5.77064e-11
AARS2	-4.82856e-05	5.78754e-11
PRDM8	-0.000131422	5.82729e-11
RAB19	4.31822e-05	5.84891e-11
PRR22	2.00909e-05	5.89764e-11
ZNF34	-0.000133031	5.92574e-11
AC060780,1	-3.08558e-05	5.92718e-11
AC079793,1	-0.000139042	5.95322e-11
VHL	-6.29456e-05	6.13116e-11
ZNF623	-0.000148018	6.23966e-11
IRF3	1.4917e-05	6.24823e-11
AC013470,2	-2.04226e-05	6.26983e-11
SCYL1	-0.000363786	6.28073e-11
PPP2R5D	-0.000254069	6.28495e-11
POU2F3	-0.000294205	6.33262e-11
AC106707,1	-0.000137176	6.36469e-11
GNPDA2	4.59291e-05	6.38303e-11
LINC00885	-5.32654e-07	6.42412e-11
HOXA-AS3	-9.38292e-05	6.43905e-11
PADI1	2.80019e-05	6.45006e-11
ACVR1B	0.000282679	6.49946e-11
OTOGL	2.35196e-05	6.53336e-11
GGT2	-2.13619e-06	6.5406e-11
RBMX2	-0.000262315	6.54618e-11
ZNF594	-0.000280121	6.62964e-11
GALNT8	0.000113202	6.66304e-11
TRMU	-2.16802e-06	6.78858e-11
LINC01770	6.90478e-05	6.94843e-11
FAM215B	-0.000164976	6.96009e-11
DLK2	-0.00010813	6.98215e-11
VPS11	2.55766e-05	7.0014e-11
TRUB2	-3.7697e-05	7.09785e-11
RSPH1	8.89226e-05	7.09866e-11
PNMA8A	-0.000184123	7.27678e-11
ZNF117	-0.000279073	7.28334e-11
NPFF	0.000101226	7.28648e-11
ACADSB	-0.000236077	7.30954e-11
CSRP3-AS1	3.79881e-05	7.34902e-11
AC103810,2	-4.52107e-05	7.36001e-11
EMC1	-7.42941e-05	7.41844e-11
AL596325,2	8.31191e-05	7.41939e-11
CASTOR1	0.000150292	7.47457e-11
AC053513,1	-0.000270423	7.54964e-11
MTF1	2.09782e-05	7.63026e-11
LRGUK	-0.000112244	7.64793e-11
APTR	-0.000134779	7.6521e-11
DNAJC27	-0.000468064	7.68082e-11
DNAL1	-0.000524428	7.70945e-11
MBNL1-AS1	-3.44166e-05	7.72518e-11
RPUSD3	1.83621e-05	7.73319e-11
TMEM68	0.000240602	7.88173e-11
SAV1	0.000638315	7.89382e-11
KHSRP	6.35839e-05	7.92045e-11
IRX3	0.000190122	7.93096e-11
AC011379,2	-0.000183312	7.96162e-11
AC104695,4	0.000108504	8.15139e-11
GNPNAT1	0.000387301	8.19597e-11
INTS11	-0.000109363	8.25116e-11
AL138820,1	-0.000121486	8.25711e-11
SRR	-0.000120032	8.27315e-11
BRD9	-0.000166752	8.27582e-11
NELFCD	0.000158177	8.30383e-11
GLB1L2	-5.50989e-05	8.31592e-11
SUMO3	0.000582081	8.34141e-11
PNMA8B	-3.27495e-05	8.34293e-11
AC016910,1	-0.000107046	8.35234e-11
LINC00884	2.31816e-06	8.40137e-11
PLA2G15	-3.52744e-05	8.40142e-11
MUC15	3.91228e-06	8.43864e-11
SUGT1	0.000155967	8.54719e-11
FSD1	-0.000173352	8.56024e-11
MRPL23	-0.000351092	8.57978e-11
MINPP1	9.25211e-05	8.79124e-11
LINC00862	0.000255984	8.82216e-11
TUBGCP5	-0.000234695	8.82322e-11
GATAD1	0.000203654	8.92267e-11
ID2-AS1	2.17528e-05	8.96219e-11
PDK2	3.46035e-05	9.01044e-11
AC090204,1	0.000140456	9.01146e-11
ZNF432	-0.000254332	9.05258e-11
FOXRED2	-0.000234857	9.07913e-11
BCCIP	-0.000178043	9.08107e-11
CSKMT	-0.000103513	9.20045e-11
MIER3	-0.0004017	9.25313e-11
LINC02137	6.09732e-06	9.34164e-11
AC109927,1	-0.000363885	9.38339e-11
NIFK-AS1	-0.000128177	9.39603e-11
DCK	0.000341318	9.4094e-11
LINC01709	0.00014394	9.41222e-11
ACKR4	-0.000115591	9.45276e-11
AC079209,2	-0.000104168	9.45412e-11
SPATA20	-0.000113879	9.51391e-11
PLA2G4F	2.35933e-05	9.51801e-11
AC079465,1	-0.00035077	9.53281e-11
LINC01775	8.37681e-06	9.55935e-11
AC051619,6	5.73079e-05	9.58087e-11
AL135925,1	-0.00015125	9.63246e-11
AC090772,2	-0.000171558	9.83206e-11
SPPL2B	-8.87325e-05	9.88883e-11
PUSL1	-2.26973e-05	9.93276e-11
COMMD4	0.000429941	1.00367e-10
ALKBH8	6.31103e-05	1.0047e-10
AC025175,2	0.000105609	1.01086e-10
C8orf89	-0.000164245	1.01518e-10
ANKRD7	0.000261053	1.01543e-10
METTL7A	-0.000305975	1.01644e-10
AC090971,2	-7.30204e-05	1.01713e-10
LYRM1	1.00984e-05	1.018e-10
TYW3	2.35308e-05	1.02194e-10
C2orf42	-0.000125228	1.0254e-10
PRXL2C	7.89873e-05	1.02965e-10
STK25	0.000413567	1.03274e-10
PDSS1	0.00028954	1.03703e-10
AC103718,1	4.14683e-05	1.04149e-10
TTF1	0.000389729	1.04176e-10
ARRDC2	0.000310639	1.04228e-10
EYS	8.21219e-05	1.04316e-10
ABHD8	-0.000232442	1.04806e-10
AC010185,1	4.48691e-06	1.04853e-10
TMEM185A	-0.000150688	1.04953e-10
MAEA	-0.000398264	1.05037e-10
AL031283,2	0.000139991	1.05349e-10
ZNF429	-0.000224087	1.05993e-10
MYRF	-0.000253127	1.06124e-10
C10orf88	7.64954e-05	1.06189e-10
AL391422,4	-5.73066e-05	1.06505e-10
AC080188,1	-8.99467e-05	1.06563e-10
AC104459,1	-5.28545e-05	1.07319e-10
FAM66A	-0.000180513	1.07604e-10
LINC00299	0.000152178	1.08395e-10
CNGA4	6.62322e-06	1.0912e-10
Z99289,3	5.40294e-05	1.0971e-10
XRCC3	8.5723e-05	1.10255e-10
MTUS2-AS2	-4.87465e-05	1.10795e-10
MPST	-0.000275658	1.11794e-10
SSH3	-4.049e-05	1.12096e-10
AC127526,1	-0.000259089	1.12639e-10
TCF3	0.00019915	1.12639e-10
TRAIP	3.96388e-05	1.14034e-10
CDT1	0.000127693	1.14294e-10
HERC6	0.000324104	1.14294e-10
ZBED3	0.000335194	1.14472e-10
LINC01801	9.11129e-05	1.15248e-10
AASDHPPT	-0.000157832	1.15689e-10
FOXB1	-1.1202e-05	1.16048e-10
ALDH5A1	-0.000283949	1.16544e-10
TRHDE	-0.000305409	1.17893e-10
KEAP1	0.000180881	1.18646e-10
CLK2	-0.000169199	1.19799e-10
TYW5	0.000131805	1.2083e-10
LINC01090	-0.000292146	1.21683e-10
RAET1E	0.000119178	1.22393e-10
LTV1	-2.11315e-05	1.23447e-10
MS4A8	0.000105181	1.25024e-10
AL590705,1	-0.000287343	1.26506e-10
TERT	1.05068e-05	1.27791e-10
AC093879,1	-0.000148365	1.27867e-10
AC019080,1	0.00017725	1.28156e-10
AC034195,1	-0.000342241	1.28862e-10
ZNF710-AS1	-0.000111111	1.29502e-10
SCO2	-3.01291e-05	1.29763e-10
COA8	7.73739e-05	1.30782e-10
ADAL	-0.000106621	1.33025e-10
SMIM31	4.6414e-06	1.33347e-10
SYAP1	-0.000494235	1.33799e-10
LINC01182	-7.97685e-06	1.36178e-10
PIF1	-1.90186e-05	1.37753e-10
AC013643,2	-0.000116912	1.39389e-10
CDC16	-4.1932e-05	1.3943e-10
AC007849,1	3.41153e-05	1.40259e-10
AMPD3	0.00017639	1.40261e-10
EBLN3P	-0.00036524	1.40586e-10
RBM19	7.35098e-05	1.41498e-10
AC011365,1	-0.000100317	1.42385e-10
CHGB	-8.7905e-05	1.42392e-10
FAM117A	0.000365336	1.42768e-10
CCNB1IP1	-0.00023858	1.43114e-10
GOLGA7B	-9.23311e-05	1.43883e-10
PITPNA-AS1	-2.34434e-06	1.44505e-10
AC063960,1	9.10626e-06	1.4544e-10
LINC01006	-6.83681e-05	1.4544e-10
SNRNP35	0.00012419	1.4547e-10
PDE6A	-4.04501e-06	1.46801e-10
MMP25	5.90804e-05	1.47067e-10
USP30	-0.000186143	1.47191e-10
C5AR1	-0.000342584	1.48066e-10
PEX19	-0.000174395	1.48249e-10
AC004889,1	-0.00020574	1.48831e-10
DTX2	0.000198031	1.50255e-10
PPARGC1A	-5.14898e-05	1.51558e-10
MRVI1-AS1	-0.000129051	1.52473e-10
AC012414,5	-0.000274993	1.53806e-10
POLR3C	-0.000234489	1.5496e-10
ZNF200	0.000233592	1.55371e-10
AC090579,1	-8.74635e-05	1.55371e-10
JAGN1	0.000224638	1.55536e-10
COX15	-5.70497e-05	1.55956e-10
RBM10	-0.000262142	1.55999e-10
SLC14A2	-0.000178832	1.5684e-10
AC104134,1	-0.000113964	1.58121e-10
EXOSC6	0.000355805	1.58505e-10
C5	-0.000387985	1.59388e-10
GALNT14	0.000165063	1.59716e-10
ZNF582	8.57937e-05	1.60368e-10
MATR3,1	-4.79746e-05	1.63175e-10
TMC8	0.000170497	1.63478e-10
GPR137	-0.000456524	1.65918e-10
SRRM1	-7.90887e-06	1.66492e-10
AARS	-0.000214118	1.66768e-10
RASGEF1A	-3.56878e-06	1.66836e-10
CNTN6	-0.000174936	1.67346e-10
POC5	-0.0002216	1.68532e-10
FAM186A	-0.000109235	1.71029e-10
TAPBPL	0.000363827	1.72189e-10
FANCF	2.43448e-05	1.72437e-10
UQCRC2	9.87461e-05	1.73038e-10
OLFM3	0.00024121	1.73334e-10
RNF185	-0.000158983	1.73651e-10
FKBP3	-0.000123984	1.77446e-10
SYNPR	-2.81117e-06	1.78298e-10
EIF5AL1	3.97217e-05	1.78699e-10
PTDSS2	-5.63936e-05	1.78811e-10
HIST1H2AD	8.5417e-05	1.78935e-10
KCNN1	-0.000242124	1.81178e-10
NALCN	-0.000271229	1.81708e-10
AAMP	3.41754e-05	1.83208e-10
SNIP1	-0.000303095	1.83329e-10
AL035071,1	8.23887e-05	1.83769e-10
AC083798,2	-0.000188198	1.84207e-10
RRAD	-0.000280427	1.85652e-10
C9orf129	-0.000204108	1.86881e-10
NPIPA1	-0.000153214	1.8971e-10
OXGR1	-2.75092e-05	1.92779e-10
CHMP7	2.82316e-05	1.94487e-10
AC105094,2	-0.000140492	1.94841e-10
LINC01239	-1.0651e-05	1.96422e-10
AC009495,1	-0.000102471	1.98143e-10
CCDC112	-0.000564219	1.98537e-10
ARSI	-0.00010425	1.98926e-10
COPS7A	-1.75852e-05	1.99714e-10
AP000446,1	-0.000146714	1.99922e-10
AC010624,5	5.4182e-05	2.00003e-10
ULBP2	5.81238e-05	2.01232e-10
PLEKHM1	0.000297944	2.01915e-10
ATP13A1	7.28709e-06	2.02675e-10
LSMEM1	-0.000232425	2.02948e-10
ADAP1	1.09647e-05	2.03582e-10
MYOZ2	-0.000116298	2.06633e-10
LRRC7	-0.000235279	2.08233e-10
CYP51A1	-8.05908e-05	2.09575e-10
LPIN3	-0.000318335	2.11166e-10
RRM1	0.000210254	2.13e-10
C7orf61	-0.000231174	2.13855e-10
CA9	-1.17081e-05	2.14053e-10
DDX54	0.000130877	2.1554e-10
LRFN2	-1.46111e-05	2.16694e-10
FLNB-AS1	5.99644e-05	2.19723e-10
FAM225B	-0.000100971	2.2064e-10
BBIP1	-0.00024488	2.22535e-10
AC099506,1	-9.10382e-05	2.23121e-10
MRPS16	2.59497e-05	2.24198e-10
AC073593,2	5.93435e-05	2.25673e-10
ZNF738	0.000283769	2.25981e-10
MNT	-0.000399265	2.28614e-10
AL137847,1	8.99671e-05	2.29237e-10
TCF7	-0.000552216	2.29689e-10
PAXIP1-AS2	0.000221229	2.30118e-10
AC018450,1	-3.00834e-05	2.30118e-10
AC245123,1	4.79075e-05	2.30611e-10
GATB	0.000131344	2.30693e-10
LINC02506	-6.87292e-06	2.31673e-10
DNAH7	-0.000202067	2.31811e-10
RTKN	0.000260347	2.3269e-10
KIN	0.000232153	2.34467e-10
AC016027,2	-1.62145e-05	2.35808e-10
NRBP2	-0.000213429	2.36816e-10
TDRD7	-9.39565e-05	2.39864e-10
AP001318,2	-6.75624e-05	2.40583e-10
SRSF3	0.000175704	2.41466e-10
AC010974,2	-5.16878e-05	2.42835e-10
DEDD	7.43598e-05	2.44136e-10
AL078622,1	-9.22066e-05	2.44906e-10
PANK1	-5.44759e-05	2.46189e-10
DGCR8	-5.83217e-05	2.47391e-10
PLPP4	-0.000215107	2.49096e-10
AC104365,1	-9.43295e-05	2.49727e-10
AC096921,2	0.000173	2.49852e-10
PCCA-AS1	-5.55377e-05	2.51355e-10
FAM184B	-0.000162649	2.51827e-10
GNAS-AS1	-0.000261303	2.54624e-10
ZBTB22	-0.000104945	2.55019e-10
TSACC	0.000145161	2.5681e-10
AC026336,2	-6.60129e-08	2.56822e-10
APOBEC3B	5.15816e-05	2.58799e-10
FAM24B	0.000152855	2.59394e-10
MYL6B	-0.000372814	2.61735e-10
PEX26	0.000321421	2.62062e-10
NUFIP1	-0.000303847	2.63774e-10
AC066613,2	-0.000128635	2.63991e-10
LINC02610	1.05656e-05	2.66123e-10
AP001453,1	-0.000191463	2.67072e-10
NBN	0.000242936	2.67984e-10
SLC17A5	0.000164982	2.69019e-10
AC072061,1	1.26161e-05	2.70233e-10
TTC21B-AS1	-0.000127822	2.70862e-10
CEP295NL	-0.000125231	2.71972e-10
PSEN2	0.000212728	2.72611e-10
TAF9B	-0.00012055	2.74642e-10
MTMR4	-0.000159288	2.75426e-10
PEX11B	9.29763e-05	2.76413e-10
AL353803,1	1.39685e-05	2.77251e-10
POMGNT1	-7.5159e-05	2.78229e-10
MRTO4	5.39161e-05	2.7874e-10
MECR	-0.000172433	2.80219e-10
TBC1D10B	5.50457e-06	2.82014e-10
AL031768,2	-0.000131772	2.82871e-10
ZNF311	-0.000137097	2.83882e-10
HELZ2	0.000236883	2.84115e-10
PIK3IP1	8.0929e-05	2.8412e-10
LGI2	0.000130168	2.87223e-10
PLCXD1	-0.000166804	2.89591e-10
AL049840,4	0.000147298	2.91898e-10
AC026356,2	-0.000226156	2.92217e-10
FAM53B-AS1	-0.000128876	2.94071e-10
EPN2-AS1	6.29046e-06	2.95867e-10
THBS4	-0.000213792	2.97048e-10
NKX6-1	-8.71411e-05	2.97574e-10
CEBPD	0.000659663	2.97715e-10
LRP11	-0.000393465	2.99284e-10
MED29	-0.000535933	3.01274e-10
OIP5-AS1	-9.42347e-05	3.02019e-10
RECQL5	0.00010362	3.02208e-10
TYMP	-0.000312129	3.03529e-10
RUSC1	-0.000336887	3.03535e-10
AC007541,1	-9.64974e-05	3.05121e-10
AL137003,2	-0.000109643	3.11338e-10
LINC01322	-0.000197936	3.12239e-10
C7orf26	-9.62402e-07	3.12932e-10
LINC00672	-0.000119869	3.13225e-10
ZFP28	4.45766e-05	3.14548e-10
NPY5R	-8.37125e-05	3.14894e-10
MMGT1	-0.00011385	3.19964e-10
RNFT1	-2.06949e-05	3.23062e-10
NCKIPSD	4.22651e-05	3.26662e-10
AC079296,1	-0.000177776	3.27055e-10
TMEM234	-0.000248485	3.27073e-10
TADA1	-0.000403696	3.28718e-10
CLN6	0.000146831	3.28784e-10
STRADB	-0.000185652	3.34017e-10
REEP6	-0.00021026	3.35369e-10
AL356515,1	-0.000132375	3.35738e-10
GGA1	-0.000215309	3.37413e-10
MIR34AHG	-0.00025147	3.39542e-10
CSNK1G2	0.000307582	3.3968e-10
AL450992,3	2.08303e-05	3.40423e-10
AL583810,1	-1.60523e-05	3.41763e-10
NAP1L5	-3.97388e-05	3.42358e-10
FBXO30	-5.97966e-05	3.43454e-10
SCX	2.70604e-05	3.46879e-10
NIPBL-DT	-0.000117447	3.48829e-10
ESYT1	8.97994e-05	3.50246e-10
LINC02805	5.24957e-05	3.50537e-10
YOD1	0.000138459	3.52214e-10
PTCHD1-AS	-0.000415763	3.53569e-10
RAB15	0.000317043	3.53904e-10
KLC4	-0.000161499	3.54069e-10
AC025887,2	-9.63128e-05	3.55952e-10
AL451085,1	1.14838e-06	3.56317e-10
RPUSD4	0.000191901	3.56317e-10
MAP3K6	-0.000242443	3.57817e-10
AC109361,2	7.27606e-05	3.58072e-10
MTERF2	-0.000276106	3.59092e-10
AC079630,1	-9.45085e-05	3.63252e-10
AC092115,3	5.00914e-05	3.63831e-10
LYG1	-0.000100007	3.64371e-10
CRYGS	0.000116101	3.64855e-10
ALDH16A1	0.000461447	3.67547e-10
WDYHV1	-4.02599e-05	3.708e-10
PKD1L1	0.000125484	3.7139e-10
AC005921,2	-8.9751e-06	3.7198e-10
RXRB	-6.93735e-05	3.75272e-10
DPH1	9.74747e-05	3.7564e-10
GTF2H2C	-0.000165404	3.78856e-10
RAB6B	-0.000217282	3.84009e-10
ARV1	0.000269278	3.84272e-10
INAVA	-2.5596e-06	3.86226e-10
AC011840,1	1.96233e-05	3.88627e-10
APEX2	0.000285438	3.8994e-10
AC105383,1	-2.8141e-05	3.92742e-10
FAXC	-0.000312907	3.97846e-10
CHODL	-0.000177834	3.98496e-10
AC027682,4	-7.74718e-05	3.99316e-10
SNAI1	0.00025875	4.00226e-10
ZNF252P-AS1	3.7083e-06	4.02025e-10
ANKRD62P1-PARP4P3	-7.91711e-05	4.02583e-10
AL512625,1	0.000152003	4.02667e-10
SLC27A2	1.35868e-05	4.08317e-10
EXOC3	6.41735e-05	4.08812e-10
AC022893,1	-0.000249617	4.11574e-10
AL136305,1	-0.000141826	4.15994e-10
LINC01340	-0.000157608	4.17609e-10
AC008610,1	1.64222e-05	4.2159e-10
AC007608,3	-0.000103474	4.2161e-10
GCAT	0.000237711	4.26409e-10
C5AR2	-6.27404e-06	4.30705e-10
EARS2	-0.000256905	4.37384e-10
AC005632,3	0.000135711	4.39108e-10
CYB5RL	0.000172851	4.39545e-10
AC138207,2	-9.05409e-05	4.40486e-10
TMEM213	9.53266e-06	4.4049e-10
AC108488,1	0.00011046	4.41677e-10
AC083906,3	-8.47754e-05	4.42839e-10
BRD8	-4.05047e-05	4.44533e-10
SIK1B	0.000193121	4.45216e-10
AC113349,1	-7.36999e-05	4.46943e-10
MRPL24	0.000169998	4.46986e-10
SLC16A3	0.000542761	4.51405e-10
CSRNP2	2.33332e-05	4.53422e-10
CBX5	0.00047049	4.57194e-10
MPP7-DT	3.10015e-06	4.62751e-10
ARMC5	-8.74482e-06	4.62846e-10
SEC14L2	-0.000343032	4.64047e-10
HEMK1	-0.000316978	4.67334e-10
PAXX	0.000607997	4.67425e-10
AC010260,1	2.04323e-05	4.68151e-10
SPTBN2	-0.000115244	4.70291e-10
SPR	0.000199892	4.71046e-10
ERMAP	-0.000281382	4.71113e-10
ORMDL2	0.000224746	4.72152e-10
TPRA1	-7.80435e-05	4.72295e-10
CDK2AP2	0.000394042	4.72659e-10
TSFM	-1.50061e-05	4.73015e-10
CRYBB2	0.000172434	4.76138e-10
MDS2	-3.13113e-05	4.77007e-10
ZFP62	0.000204821	4.79733e-10
ABTB1	-6.88732e-05	4.80524e-10
AL031727,2	2.48222e-05	4.81443e-10
AP002518,2	0.000104147	4.86861e-10
TEX9	-0.00044661	4.90738e-10
SLC6A1-AS1	-2.51479e-05	4.92351e-10
FAIM2	-0.000128387	5.00318e-10
BHMT	-9.32214e-05	5.00384e-10
CALHM6	0.000129821	5.00396e-10
TMEM11	9.12348e-05	5.0363e-10
RIPK3	8.83962e-05	5.05177e-10
FAM210B	4.59523e-06	5.06826e-10
AC004936,1	-0.000113001	5.18721e-10
NINJ2	0.00021048	5.23098e-10
ZC3H3	0.000196195	5.2722e-10
ZPR1	0.0002858	5.35639e-10
RNF217-AS1	5.64409e-05	5.37096e-10
AP005059,2	4.12225e-05	5.3869e-10
EIF2B1	-6.47613e-05	5.38897e-10
ZNF324	-0.000216463	5.39708e-10
ARMH1	-0.000430951	5.42318e-10
RAB24	-2.01256e-05	5.4356e-10
UBR7	9.08561e-05	5.45046e-10
STX17-AS1	-3.20893e-05	5.46894e-10
SESN2	-0.000205864	5.59225e-10
ADCK1	-3.68694e-05	5.63791e-10
UFM1	-0.00063866	5.68482e-10
AL121839,2	4.55573e-06	5.70342e-10
HAUS8	-1.1343e-05	5.7105e-10
Z94721,3	2.18817e-05	5.7126e-10
STK32C	1.6602e-05	5.73354e-10
TRIP10	0.000133647	5.75529e-10
C1QTNF9	7.9031e-05	5.7601e-10
ZNF557	-0.000136736	5.76872e-10
AL118516,1	5.7329e-05	5.76872e-10
UBIAD1	0.00013101	5.78412e-10
ZNF444	0.000196025	5.78713e-10
RUNX3	-2.12018e-05	5.81522e-10
CLEC4A	-0.000118353	5.84403e-10
AC116366,1	-0.000195854	5.8535e-10
NFU1	5.65687e-05	5.89581e-10
COMMD5	-2.25628e-06	5.91523e-10
AC096642,1	-1.60287e-05	5.9623e-10
AC007622,2	-0.000108387	6.00143e-10
FOSL1	0.000351855	6.00394e-10
RAD23A	0.000508863	6.01951e-10
MN1	0.000120805	6.03048e-10
AC092376,3	-8.37509e-05	6.03914e-10
SMIM19	0.000331437	6.14448e-10
SCN1B	0.000175142	6.18866e-10
AL158055,1	-0.00016203	6.22845e-10
LGALSL-DT	9.49176e-05	6.23184e-10
BX470102,2	0.000145224	6.23628e-10
CRELD1	0.000221946	6.29835e-10
BAG4	0.000167244	6.31102e-10
ZBTB10	-8.64783e-05	6.31767e-10
RAP2C	0.000431528	6.32152e-10
RND2	-0.000105243	6.33929e-10
UNC50	7.83513e-05	6.39132e-10
ARFGAP2	-0.00019583	6.40832e-10
EID2B	-6.0615e-05	6.41706e-10
DNAH5	6.68904e-05	6.41796e-10
DDX19A	-0.000185729	6.42788e-10
KIF1A	-0.000276309	6.43682e-10
CWC15	0.00042202	6.58282e-10
FAM72D	3.32781e-05	6.60977e-10
ZBTB41	-0.000422445	6.70659e-10
AC025211,1	7.90521e-05	6.71487e-10
ZNF460	-9.78116e-05	6.73409e-10
KCNAB3	-0.000160306	6.74588e-10
CATSPERG	-0.000433035	6.74779e-10
DKKL1	-0.000141746	6.78888e-10
STEAP1	-4.43355e-05	6.85606e-10
TMEM167B	-0.000253306	6.88534e-10
POTEF	-0.000199631	6.93434e-10
CCDC13	-0.000172238	6.9345e-10
ZSCAN2	-0.000135725	6.95755e-10
AC055811,1	-5.96111e-05	6.96322e-10
SLC35G1	-0.000170621	6.96696e-10
HIRA	-0.00016891	6.99009e-10
JADE2	-1.48558e-05	7.01564e-10
AC016229,1	-8.90685e-05	7.01714e-10
CCDC194	7.88888e-05	7.02535e-10
LINC02422	0.000176711	7.04749e-10
ANKRD45	0.000206052	7.0803e-10
ZNF48	-0.000105273	7.08727e-10
AC007009,1	0.00014961	7.10939e-10
LINC02641	7.88522e-05	7.22523e-10
ENTPD3-AS1	-0.000103955	7.22913e-10
DCTN6	0.000145762	7.26649e-10
HEATR4	-1.30435e-05	7.33111e-10
SSRP1	0.000532839	7.39335e-10
PDCD11	0.000104777	7.40345e-10
TMEM223	-4.47911e-05	7.42813e-10
PRADC1	2.12057e-05	7.46542e-10
RNF41	0.000163797	7.4822e-10
DDX52	0.000373803	7.50436e-10
ABCB9	-0.000339103	7.59742e-10
MZT1	0.00040358	7.61707e-10
FXYD4	3.46807e-05	7.65803e-10
TGDS	7.64521e-08	7.74588e-10
ECEL1	5.43105e-06	7.78731e-10
SPTY2D1	-0.000330505	7.8176e-10
FAM174A	0.000187484	7.84489e-10
RNF103	-7.13742e-05	7.86958e-10
FBXL12	-0.000276723	7.89104e-10
C6orf58	-0.00015213	7.89753e-10
AL357153,2	-5.42633e-05	7.94503e-10
POLD2	-0.000334475	7.96449e-10
DUSP19	0.000180161	8.03994e-10
NOL3	-0.000405277	8.04537e-10
AL138689,2	-2.37823e-05	8.0481e-10
BTN2A2	0.000355283	8.05513e-10
AP3M1	0.000125784	8.05778e-10
MTRNR2L8	-0.000202904	8.11159e-10
AL157392,2	-4.38478e-05	8.11463e-10
HPS3	0.000351032	8.14859e-10
CCNE1	-0.000111922	8.16299e-10
PTPN23	-8.92883e-06	8.21561e-10
RNF20	-1.75981e-05	8.25823e-10
LONP1	-0.000139066	8.35501e-10
AL049775,1	-0.000101248	8.36085e-10
C9orf24	-0.000100565	8.40122e-10
AL049780,1	-0.000104019	8.40192e-10
DKK1	-0.000166192	8.43141e-10
ZBTB25	0.000305058	8.46067e-10
AC099778,1	-0.000280086	8.51256e-10
AC004982,1	2.14799e-05	8.54346e-10
POLR3G	-5.56237e-06	8.55514e-10
DNAJC24	-8.45458e-05	8.59621e-10
NAB2	-0.00021556	8.61018e-10
KCNAB1	-0.000123732	8.64084e-10
SAMD1	0.000217071	8.69737e-10
TDRKH	0.000219715	8.71292e-10
MYBBP1A	0.000394474	8.84724e-10
CHP1	0.000329402	8.87192e-10
SLC49A3	0.000213727	8.92578e-10
MRPS36	3.75644e-05	8.97723e-10
GCA	0.000311197	9.02858e-10
CWC25	6.06568e-05	9.08829e-10
AC005153,1	3.22702e-05	9.16804e-10
SLC38A4	-0.000121811	9.17502e-10
TRIM52-AS1	-0.000101555	9.18033e-10
SEPHS2	0.000386148	9.18371e-10
KCNQ2	-4.80215e-05	9.1875e-10
LINC01471	3.2424e-06	9.20898e-10
ASNSD1	0.000126673	9.24123e-10
BECN1	0.000442638	9.24482e-10
RGMB	-0.000408271	9.37432e-10
AC011472,2	-8.0904e-05	9.37432e-10
AC010325,1	-0.000243806	9.38439e-10
SPRYD3	0.000331106	9.45168e-10
RTL8A	0.000237333	9.49286e-10
AL139353,2	-0.000141951	9.52056e-10
OSBPL6	-0.000303288	9.53371e-10
AC092718,4	0.000111483	9.53818e-10
TMBIM1	0.000365687	9.561e-10
AL136317,2	4.87795e-05	9.6532e-10
AL590999,1	-0.000124551	9.67495e-10
B3GAT1	-1.34472e-05	9.69144e-10
ZNF519	-0.000235689	9.7015e-10
PCDHB3	-1.54553e-05	9.71519e-10
AC025580,2	-2.29679e-05	9.7589e-10
TH2LCRR	-0.000139395	9.84232e-10
MS4A6A	7.45846e-05	9.87025e-10
AC090772,1	-7.97723e-05	9.89679e-10
FBXO39	-2.8451e-05	9.94176e-10
AMN	-6.89156e-06	9.94607e-10
AC108159,1	-0.000110664	9.96198e-10
UROS	-0.000117635	9.9713e-10
SMIM13	2.64181e-05	9.98482e-10
MRPS18B	0.000188194	1.00073e-09
YARS	0.000219721	1.01337e-09
LINC01355	-2.93774e-05	1.01748e-09
HINFP	4.87933e-05	1.02239e-09
CTPS1	7.65369e-05	1.02523e-09
SETD4	-0.000157424	1.03169e-09
SP9	-8.09229e-05	1.03318e-09
HDDC3	0.000251902	1.04128e-09
SDSL	-0.000202015	1.04326e-09
YRDC	0.00024992	1.04551e-09
AC145207,5	5.2034e-05	1.04638e-09
SLC15A4	-2.09692e-05	1.06134e-09
AL158068,2	-0.000118266	1.07145e-09
DCAF12	0.000404245	1.0814e-09
COQ4	-0.000410505	1.08711e-09
ARPC1A	0.000310697	1.08936e-09
AC078955,1	-9.82985e-05	1.09348e-09
HPS5	-2.68796e-05	1.09595e-09
UTP18	5.04491e-05	1.10257e-09
TTLL4	-3.12253e-05	1.10861e-09
POFUT1	5.04064e-05	1.11058e-09
PRCC	-0.000112554	1.1171e-09
PIGB	-1.47628e-05	1.11842e-09
AC083843,3	4.78889e-05	1.11899e-09
AC073525,1	-8.52772e-05	1.12046e-09
LCP1	-0.000300416	1.12063e-09
ECRG4	1.44133e-05	1.12107e-09
CCDC92	2.49311e-06	1.12586e-09
LANCL1-AS1	-0.000149508	1.1271e-09
SLC19A3	7.15844e-05	1.12884e-09
COG8	-7.02611e-05	1.1305e-09
URB2	0.000104742	1.13879e-09
CNNM4	-0.000257207	1.14074e-09
UPB1	5.0071e-05	1.15023e-09
SLC9A5	-0.000125295	1.15213e-09
METTL22	-0.000211434	1.15732e-09
MEX3A	-0.000555334	1.15789e-09
CCDC107	-0.000282534	1.16216e-09
CETN3	4.27498e-05	1.16388e-09
ADAD2	9.08397e-05	1.17872e-09
AL603910,1	-5.20174e-05	1.18739e-09
AL078590,2	8.86492e-05	1.19899e-09
C1orf53	-0.000145746	1.21022e-09
ZNF598	0.000284274	1.21203e-09
POP4	0.000271412	1.21541e-09
MYOZ3	0.000109833	1.23683e-09
SMS	0.000319668	1.2386e-09
AC018695,9	-9.38022e-05	1.24335e-09
GRWD1	0.000129813	1.25692e-09
NIP7	0.000306827	1.26251e-09
LINC02603	-0.00012505	1.28632e-09
APAF1	5.08939e-05	1.28724e-09
AC026803,3	-0.000102221	1.28842e-09
NOC2L	-0.00012524	1.29919e-09
PTP4A2	3.44494e-05	1.3008e-09
FABP5	-0.00037086	1.32446e-09
AC007613,1	3.25842e-05	1.32532e-09
AL033523,1	-0.000172229	1.32778e-09
ABRAXAS2	0.000108629	1.33145e-09
GRTP1-AS1	8.38326e-05	1.33436e-09
STK26	0.000147421	1.33436e-09
TOR1B	7.12593e-05	1.33772e-09
TRPV3	-0.000152345	1.34083e-09
NGF-AS1	-0.000136116	1.34923e-09
KDM7A-DT	-0.000121167	1.34992e-09
CMTR1	-0.000109276	1.35109e-09
MFSD6L	5.46072e-06	1.35731e-09
AP000897,1	0.000124377	1.35796e-09
AC004257,1	-0.000105261	1.37546e-09
FADS3	-0.000273918	1.3814e-09
AL117336,2	-3.80782e-05	1.38813e-09
AC096564,1	-5.18477e-05	1.38871e-09
CEBPZOS	-0.000150123	1.39638e-09
AC010978,1	-8.332e-05	1.41716e-09
AL118508,1	1.65852e-05	1.42478e-09
MELTF	-0.000185276	1.4324e-09
AP002784,1	-0.000224066	1.43519e-09
GTF2E2	-3.57711e-05	1.43778e-09
DBNDD1	-2.6933e-05	1.4425e-09
SLC25A4	0.000396299	1.44718e-09
MTX3	-0.000382891	1.44924e-09
TRAP1	0.000344827	1.45326e-09
POLR3F	-2.91943e-06	1.45572e-09
WSCD2	0.000120221	1.4562e-09
FLII	0.000513739	1.47227e-09
AP005262,2	-0.000109939	1.47792e-09
ARMC7	0.00021881	1.48159e-09
AC051619,5	-0.00017394	1.48751e-09
AC077690,1	-0.000175232	1.49659e-09
ANXA9	-6.53551e-05	1.49659e-09
AL133257,1	5.6943e-05	1.50277e-09
LINC01615	-9.86444e-05	1.51047e-09
OR52N1	2.89282e-05	1.51648e-09
KYAT3	7.60781e-05	1.5192e-09
PSORS1C1	-3.61523e-05	1.55256e-09
SORCS1	-0.000335197	1.56014e-09
AC005082,1	-8.29808e-06	1.56952e-09
MOB1A	0.000293587	1.58586e-09
HLA-DOA	9.30024e-05	1.61421e-09
LINC01791	-0.00015117	1.61848e-09
LINC02408	-0.000168369	1.62294e-09
APCDD1L	-0.000118216	1.62737e-09
ZNF891	-8.33111e-05	1.62788e-09
ANKEF1	5.85157e-05	1.63559e-09
FLNC-AS1	-0.000151545	1.63704e-09
HACD4	-0.000233201	1.64001e-09
CAPRIN2	-0.00052273	1.66257e-09
PIGBOS1	1.32964e-05	1.67017e-09
IGFBP7-AS1	0.000119023	1.68333e-09
ZFYVE1	7.22326e-05	1.69373e-09
PRL	1.6807e-05	1.69581e-09
DUT	0.000924997	1.70563e-09
ULBP3	0.000107485	1.72068e-09
RETSAT	0.000350109	1.72767e-09
IGIP	-3.74512e-05	1.7409e-09
ANKRD30A	-3.98057e-05	1.74852e-09
SNHG15	0.000158068	1.76841e-09
LINC02076	-0.000107435	1.78007e-09
LINC00092	-9.27327e-05	1.80529e-09
CCDC127	-4.38341e-05	1.84406e-09
HORMAD1	-0.000133103	1.84552e-09
INO80-AS1	-0.000170747	1.84812e-09
SPIN2B	4.86915e-05	1.87392e-09
AADACL2	-0.000106651	1.87463e-09
AC010327,8	-0.000146921	1.88847e-09
ZNF770	-0.00010173	1.90206e-09
AC008269,1	-0.000135697	1.91125e-09
CHKB	4.56068e-05	1.9149e-09
GRIN2C	-0.000110986	1.91903e-09
MAN2B2	-0.000276256	1.92993e-09
ATG2A	3.16614e-05	1.93669e-09
DMAC2	0.000352794	1.94203e-09
GPR82	-0.000120825	1.94935e-09
TMEM184C	-6.5953e-05	1.9612e-09
DARS2	-4.91006e-05	1.98301e-09
FBXO7	0.000142963	2.00948e-09
BCL2L11	8.01494e-05	2.01141e-09
ASMTL	-0.000499243	2.02457e-09
AC016747,1	0.000137172	2.02587e-09
NUBP1	0.00048487	2.04434e-09
CCT5	0.00093724	2.06013e-09
ZNF728	-0.000138239	2.07448e-09
USP38	0.000169722	2.07573e-09
SHH	1.56104e-05	2.08486e-09
ZKSCAN4	-5.10653e-05	2.08486e-09
AC233296,1	-0.00018295	2.14658e-09
MFN2	-2.91788e-05	2.14831e-09
NMRAL1	-0.000236931	2.16164e-09
SDHAF3	0.000412048	2.16361e-09
AC100803,4	-2.75594e-05	2.16927e-09
LINC02175	-0.000249888	2.18753e-09
CLCN1	-8.20879e-05	2.19833e-09
TMUB1	0.000394348	2.20894e-09
CCDC28A	0.00025349	2.22448e-09
ISCA1	-7.35609e-05	2.22596e-09
BICRA-AS1	-0.000117975	2.22997e-09
ZNF606	-3.53607e-05	2.23586e-09
AC004112,1	-0.000181737	2.23943e-09
PDZD11	-2.46428e-05	2.26621e-09
ZBTB21	-7.66613e-05	2.26765e-09
NBR2	0.00027124	2.27228e-09
P4HA3	-0.000100708	2.28029e-09
DNTTIP2	0.000182739	2.28372e-09
METTL1	5.43008e-05	2.2858e-09
PRKG1-AS1	-9.60555e-05	2.28874e-09
AC000085,1	-0.000149929	2.29025e-09
ITGB5-AS1	-8.14322e-05	2.31439e-09
EXD2	8.31283e-05	2.32334e-09
LYRM7	-4.29507e-05	2.33968e-09
SLC25A44	0.000118684	2.34298e-09
CCT6A	0.000827355	2.34392e-09
SIGLEC5	3.86917e-05	2.34966e-09
MRPS2	1.96816e-05	2.35302e-09
PTPN18	0.000373071	2.36959e-09
MPRIP-AS1	-8.91664e-05	2.37197e-09
KCTD16	0.000204658	2.37533e-09
LINC02646	-0.00011373	2.403e-09
LIG4	0.000161124	2.40502e-09
NFKB2	0.000261523	2.41012e-09
LATS2-AS1	-1.75106e-06	2.43124e-09
CCDC9B	0.000129614	2.45591e-09
SPOCK3	-0.00026263	2.46696e-09
AC011450,1	-8.24999e-05	2.50063e-09
SLC26A4	5.85588e-05	2.50063e-09
COCH	-0.000136121	2.50926e-09
CCDC167	-0.00018517	2.51254e-09
LINC02604	6.63977e-05	2.53999e-09
NEPRO	-2.19972e-05	2.5441e-09
AL161669,3	-0.000143683	2.5585e-09
MOCS2	0.000139137	2.56601e-09
LINC01229	-0.000156051	2.57718e-09
LINC02457	2.37801e-05	2.60114e-09
NUP85	0.00012531	2.61364e-09
SERPINE2	-0.00030249	2.63192e-09
HIST1H2BM	2.70427e-05	2.63249e-09
DUS1L	0.000248513	2.66136e-09
TIMM29	-0.00015825	2.6752e-09
NXF1	-0.000315647	2.68314e-09
STAT1	0.000330707	2.71356e-09
TRAF1	-0.000243751	2.7248e-09
MTG2	0.000140387	2.73892e-09
RNASEH2B-AS1	-1.43414e-05	2.75332e-09
CLDN10-AS1	2.72832e-05	2.76248e-09
FBN3	-0.000235295	2.78945e-09
C3orf80	7.38092e-05	2.79472e-09
FAM184A	-0.000265052	2.79472e-09
ZNF629	-0.000235783	2.80115e-09
PCDHB11	-5.47693e-05	2.80513e-09
ABHD5	-0.000290132	2.82179e-09
PWP1	0.000152919	2.83625e-09
COPS5	0.000295668	2.83918e-09
PEX13	0.000211225	2.84311e-09
AC111194,2	6.29383e-05	2.8559e-09
AC131956,2	-7.27166e-05	2.8941e-09
COQ2	-0.000190259	2.89529e-09
ENTPD7	-0.000162116	2.89689e-09
POLR2C	3.02908e-05	2.90947e-09
EML6	9.26619e-05	2.9156e-09
LPXN	1.09881e-05	2.93918e-09
LINC01315	-0.000144626	2.95022e-09
ZNF180	-0.000154532	2.95371e-09
DDIT3	-0.000259586	2.96023e-09
PEX5	-5.29204e-05	2.98828e-09
EPM2AIP1	-0.000472923	2.99874e-09
RNF40	-0.000142031	3.00004e-09
CEP19	-6.3527e-05	3.00423e-09
ENKUR	-0.000204595	3.02759e-09
GATM	-1.41759e-05	3.03155e-09
KLHL36	0.000189372	3.06326e-09
CCT2	0.000424234	3.06893e-09
PYCR2	0.000112456	3.07184e-09
AL139147,1	-0.000110862	3.07788e-09
LINC01950	-0.000228718	3.09131e-09
CYB561A3	0.000178402	3.10077e-09
SLC2A12	-0.000127757	3.1256e-09
NCK1-DT	0.000328751	3.17258e-09
CBWD3	6.44802e-05	3.18161e-09
LINC01970	2.31167e-05	3.21177e-09
HDAC6	-0.000283017	3.22324e-09
AC024267,4	-6.61827e-05	3.23646e-09
CEBPG	0.000431112	3.23706e-09
AC064805,2	4.16023e-05	3.24083e-09
MRPL50	0.000258171	3.28475e-09
LRRTM3	-0.000156092	3.28671e-09
C7orf50	-0.000599125	3.29727e-09
PANO1	-8.22894e-05	3.31997e-09
MED25	-0.000162469	3.32584e-09
AC005520,2	-7.92811e-06	3.37881e-09
NOP14-AS1	-0.000227332	3.38813e-09
WDR45	-0.000296388	3.3928e-09
DESI1	0.000401867	3.39461e-09
GJB1	1.71319e-05	3.40826e-09
IL6	0.000136445	3.42539e-09
EGR3	0.000492985	3.4257e-09
CRYBB3	8.022e-05	3.44241e-09
SC5D	0.000211764	3.45702e-09
NIPSNAP1	-0.000575496	3.46033e-09
MPIG6B	-9.28565e-05	3.47018e-09
ATP6V0E2	4.70267e-05	3.47203e-09
CLCN7	-0.000303441	3.50669e-09
C1QTNF3	0.000383659	3.51971e-09
AL136366,1	0.000156898	3.55804e-09
STRIP1	0.000121724	3.56143e-09
AC138123,1	-0.000222493	3.56143e-09
AC073569,2	-0.000225207	3.56864e-09
POTEJ	-8.1592e-05	3.57401e-09
SLC22A4	-4.69629e-05	3.60135e-09
STX11	0.000179827	3.60211e-09
CMTR2	-7.64198e-05	3.60514e-09
MCM2	7.47042e-05	3.61162e-09
TRMT1L	0.00031611	3.6212e-09
ADIPOR1	0.000484623	3.62208e-09
IL20RB	-6.87917e-05	3.65352e-09
ABHD10	0.000191497	3.65393e-09
BMP8B	-0.000125375	3.68026e-09
OSCP1	-0.000323454	3.70022e-09
SLC38A7	0.000152662	3.70116e-09
AL606970,4	7.63424e-06	3.70376e-09
PSMD4	0.000141491	3.72262e-09
NANS	0.000484335	3.74908e-09
SUSD3	-0.000146002	3.75543e-09
AC005072,1	-0.000243577	3.7597e-09
AC012593,1	8.00787e-06	3.76143e-09
GPX3	0.000253111	3.84808e-09
GATA6-AS1	3.94749e-05	3.8805e-09
DDX55	-0.000145111	3.8805e-09
ASAP1-IT2	5.63205e-05	3.95704e-09
AP001107,9	-0.00018212	3.97127e-09
NDUFAF7	3.92484e-05	4.02538e-09
C16orf87	-0.000160381	4.02723e-09
AL078587,2	8.68289e-05	4.08455e-09
AC103691,1	5.90262e-05	4.0901e-09
SART1	7.1643e-05	4.09352e-09
VMAC	-9.85938e-06	4.13711e-09
GAS1RR	-0.00014468	4.15278e-09
RARA-AS1	0.000166147	4.1699e-09
NAAA	-0.000508103	4.2051e-09
PPFIA2-AS1	-0.000113368	4.20969e-09
PJVK	-0.000371033	4.20969e-09
AC106791,1	-0.000309426	4.22086e-09
KCNS2	-6.77827e-05	4.23469e-09
MEX3C	0.000387351	4.25319e-09
GUCD1	0.000347973	4.2816e-09
Z95331,1	-0.000366908	4.28872e-09
AC097448,1	-7.30703e-05	4.34272e-09
DNAAF5	-7.15641e-05	4.35924e-09
POU2F2	1.17045e-05	4.36973e-09
TCL6	-0.000172392	4.42301e-09
RCE1	4.74539e-05	4.4854e-09
RABL2B	-0.000383713	4.51004e-09
AL513365,2	-7.60218e-05	4.51004e-09
C9orf116	-2.76631e-05	4.51549e-09
HTR2C	-0.000120174	4.52053e-09
C16orf91	3.55864e-05	4.52371e-09
AC105206,2	-0.000110814	4.52824e-09
SYT9	-9.57699e-05	4.531e-09
SPTB	-9.76062e-05	4.55326e-09
SLC37A4	0.0001742	4.58588e-09
CDX1	-5.20074e-05	4.59609e-09
TMED7	-0.00036232	4.65737e-09
DEF8	-0.000161175	4.68965e-09
MKRN2	-7.24644e-06	4.72054e-09
LIFR-AS1	0.000276362	4.75603e-09
BRCC3	3.97635e-05	4.75868e-09
AL161772,1	-0.000174874	4.76721e-09
CAPN1	-0.000433375	4.81064e-09
SFTA2	0.000134236	4.82173e-09
AC103876,1	-0.000133045	4.8407e-09
PBLD	-0.000421716	4.84948e-09
CYBA	-4.5836e-05	4.86001e-09
AC022210,2	-0.000168181	4.87623e-09
CCNG2	-6.49873e-05	4.88371e-09
NUDT7	0.000240369	4.88371e-09
AC113414,1	1.5575e-06	4.88406e-09
AC012123,1	9.26594e-05	4.88657e-09
ZNF211	-5.93177e-05	4.89418e-09
BX664615,2	-2.8448e-05	4.89845e-09
VPS35	0.000129199	4.93102e-09
WDFY3-AS2	2.10581e-05	4.96368e-09
ZCCHC3	0.0002378	4.9889e-09
C20orf96	-8.84671e-05	5.02716e-09
RSBN1	4.68993e-05	5.04302e-09
LSM12	5.24915e-05	5.05755e-09
PRR29	5.46019e-05	5.06894e-09
DNAJA2	-7.11883e-05	5.07771e-09
AC100861,1	0.000117409	5.09504e-09
AL158835,1	4.44407e-06	5.1048e-09
CCDC126	0.000279621	5.12156e-09
AL603840,1	-0.000129948	5.16171e-09
LINC01389	-0.000108468	5.16783e-09
MTRES1	7.39745e-05	5.18448e-09
IRF1	-0.000297388	5.18539e-09
LSM5	0.000228364	5.18848e-09
DNLZ	1.93308e-06	5.20012e-09
GHRL	-0.000129259	5.21853e-09
MFAP1	0.000389533	5.21853e-09
TECTA	-6.43857e-07	5.24834e-09
LMO7-AS1	-0.000150719	5.25018e-09
RAPGEFL1	-0.000250854	5.32181e-09
TIPIN	-0.000286999	5.37724e-09
TXNRD2	-4.22476e-05	5.3839e-09
PCDHA9	-9.12534e-05	5.40491e-09
EFCAB12	-3.3639e-05	5.41785e-09
IFT27	-0.000268615	5.4641e-09
LINC01545	0.000111893	5.52333e-09
AL109811,1	-6.25245e-05	5.52757e-09
FBXO46	0.000527709	5.58721e-09
SUSD5	-0.000264206	5.65824e-09
LINC02542	-6.27265e-06	5.66096e-09
AC009961,1	7.56538e-05	5.69892e-09
ZNF512B	-0.000228111	5.73723e-09
AL137077,2	5.4898e-06	5.74477e-09
AC237221,1	-7.0941e-05	5.80361e-09
LINC02323	-0.00014608	5.82272e-09
AC004494,1	-0.000145246	5.83034e-09
AC000082,1	5.74108e-05	5.85793e-09
USF1	0.000231249	5.97381e-09
TTC38	-0.000218757	5.97692e-09
MRPL37	0.000235873	5.98857e-09
AC005013,1	3.53362e-05	6.00392e-09
AC007405,3	-0.000141356	6.03637e-09
KCNMB4	4.83449e-05	6.03683e-09
DDIT4L	-3.47955e-05	6.07544e-09
REM2	-6.43931e-06	6.08013e-09
WBP2NL	-0.000244664	6.10549e-09
AC025171,3	9.71096e-05	6.10835e-09
AC006452,1	-0.000103022	6.15619e-09
NICN1	-5.26193e-05	6.21753e-09
AP4M1	-0.000353047	6.22531e-09
PSMC4	0.000100804	6.25704e-09
SPRYD7	-1.55804e-05	6.31091e-09
C6orf223	6.53002e-06	6.33129e-09
RIOX2	0.000206939	6.34907e-09
ZNF233	6.77827e-05	6.42085e-09
LINC02198	-0.000152032	6.44098e-09
MINDY4	7.00263e-05	6.4576e-09
AC093599,2	1.38838e-05	6.56495e-09
AL355488,1	-6.78524e-06	6.58031e-09
CAMK2B	-6.06843e-06	6.60079e-09
LINC01579	-0.000166798	6.63607e-09
MORC4	-0.000436496	6.63878e-09
CRPPA-AS1	-7.5614e-05	6.66772e-09
PKD2L2	-0.000158416	6.66772e-09
DNAJC3-DT	6.35046e-05	6.68754e-09
AC130307,1	3.95134e-05	6.75098e-09
SURF2	3.17517e-05	6.75243e-09
LRRC29	1.7408e-05	6.75775e-09
AC147067,1	0.000140619	6.80499e-09
USP50	-7.2301e-05	6.81402e-09
MRPL16	0.000149577	6.88603e-09
AL445623,2	6.69751e-05	6.89783e-09
C4orf33	-7.57862e-05	6.90727e-09
MON1A	9.0905e-05	6.90909e-09
NR1H3	-0.000371414	6.93487e-09
DTWD2	-0.000132327	6.95154e-09
AC009315,1	-0.000184003	6.99025e-09
RNF157-AS1	-4.73397e-05	6.99818e-09
AC008750,7	1.39843e-05	7.02486e-09
LINC00159	-0.000286108	7.04983e-09
FMO1	-9.60332e-05	7.05943e-09
AL008721,2	-2.27029e-05	7.08583e-09
GEMIN6	0.000177973	7.13207e-09
GABARAPL1	-0.000100318	7.15818e-09
ATP6V1E2	-0.000196041	7.20747e-09
HIPK4	-0.000155185	7.26909e-09
HES2	7.28438e-06	7.27975e-09
AC016877,3	-8.68762e-05	7.28529e-09
ACO2	-5.70327e-05	7.28801e-09
AL021707,1	-4.50581e-05	7.32944e-09
ETAA1	2.05638e-05	7.3394e-09
AC009139,2	9.10191e-05	7.34229e-09
CCDC90B	0.00032634	7.41091e-09
AP005059,1	5.14891e-05	7.43576e-09
TDP2	0.000245251	7.4522e-09
GJB3	1.80407e-05	7.53002e-09
PROB1	5.04738e-05	7.55774e-09
AC010531,3	-9.94787e-05	7.58135e-09
ASB14	-8.49643e-05	7.71353e-09
AC010524,1	-0.00010208	7.71973e-09
SFXN4	5.06351e-05	7.71973e-09
KCTD21	-6.47083e-05	7.82247e-09
KCNQ4	-5.73175e-05	7.83225e-09
HDAC11	-0.00034261	7.84383e-09
ZNF329	-5.10933e-05	7.84479e-09
LZTR1	-9.10784e-05	7.87048e-09
GDAP1L1	-8.90666e-05	7.87527e-09
AC099489,1	-0.000289355	7.91748e-09
ZNF624	-6.89867e-05	7.93476e-09
AC069234,5	5.33709e-05	7.97323e-09
AC006547,1	-7.30771e-05	7.99148e-09
SPNS3	5.40901e-05	7.99696e-09
KATNA1	-0.000205508	7.99727e-09
ARPP19	0.000650612	8.07418e-09
AL024497,2	-7.16886e-05	8.09286e-09
FAM207A	0.000130578	8.28541e-09
AC108047,1	3.10863e-05	8.55682e-09
TINCR	-0.000148314	8.59735e-09
FAM219B	7.16313e-05	8.60473e-09
AQP3	0.000137836	8.69454e-09
AC022915,2	-0.000241048	8.81283e-09
TACO1	7.46871e-05	8.87641e-09
AC104825,1	-0.000128868	8.95545e-09
ZNF142	0.000140745	8.96806e-09
AP002748,6	-8.95278e-05	8.99242e-09
ZNF441	-0.000341453	9.03113e-09
PLXNA3	-0.000310232	9.07003e-09
AL162390,1	-5.12044e-05	9.07913e-09
AL139807,1	8.8124e-05	9.09622e-09
AL355353,1	1.47383e-05	9.2695e-09
SCART1	-0.000287613	9.32512e-09
AL034417,3	-1.76807e-05	9.36803e-09
AC016737,2	-9.68264e-05	9.45317e-09
CYB561D2	-0.000116379	9.4733e-09
AL163051,1	2.82051e-05	9.47542e-09
ARHGAP19	5.12435e-05	9.50403e-09
MPDU1	6.24861e-05	9.51275e-09
AF107885,2	-4.57485e-05	9.57694e-09
SSPO	-0.000114483	9.62024e-09
KAT14	-0.000139152	9.75697e-09
PTPRG-AS1	-8.72308e-06	9.78747e-09
EGFR-AS1	-7.21222e-05	9.80303e-09
ZBTB37	-5.5284e-05	9.83012e-09
CCDC137	0.000210813	9.84266e-09
MAK16	0.000216663	9.87092e-09
C11orf53	-5.87532e-05	9.93251e-09
LYRM2	-0.000167298	9.94106e-09
KLRG1	0.000114362	9.95473e-09
AC096531,2	5.74492e-05	9.95694e-09
AC090541,1	5.5054e-05	1.00013e-08
LTK	-0.000107342	1.01604e-08
AL121578,3	-0.000308708	1.02337e-08
RFXAP	0.000168787	1.03101e-08
NGDN	1.93092e-05	1.03886e-08
SMARCD1	0.00022103	1.04493e-08
MYOSLID	8.01684e-05	1.05218e-08
SYCP3	-0.000126743	1.06317e-08
POU5F2	0.000125769	1.06435e-08
AC105290,1	8.34834e-08	1.06715e-08
MYCN	5.65616e-05	1.06716e-08
TIMM23B	-0.000103459	1.0849e-08
AC100763,1	-8.41938e-05	1.0862e-08
METTL3	0.000205461	1.08685e-08
HIST1H4D	9.42962e-05	1.09585e-08
MMP10	-0.000154091	1.09631e-08
IQCD	-0.000266358	1.09642e-08
MPHOSPH6	-5.60844e-05	1.10016e-08
ZFHX4	-0.000147553	1.12127e-08
HP	5.31626e-05	1.12898e-08
COX19	-4.36582e-05	1.1352e-08
CDKN1A	0.000347478	1.15189e-08
IRF7	0.000292269	1.16595e-08
GLE1	-0.000150045	1.17135e-08
RIBC2	2.38041e-05	1.17166e-08
LETM1	9.81622e-05	1.17221e-08
VPS9D1-AS1	-2.66368e-05	1.17867e-08
AC073840,1	-0.000184805	1.18696e-08
TRUB1	0.000150725	1.19757e-08
PGD	-0.000349769	1.19966e-08
VCPIP1	0.00011433	1.2021e-08
SCRG1	-5.63748e-05	1.20473e-08
AC006160,1	-1.63278e-05	1.20677e-08
EXOC3L4	-4.8962e-05	1.2069e-08
PADI2	-5.71985e-05	1.20715e-08
PPP1R3E	-7.08317e-05	1.22249e-08
FAM50A	-0.000243157	1.23355e-08
AL121900,1	-4.74136e-05	1.23413e-08
GINS4	-0.000139621	1.23519e-08
RPF2	-0.000276887	1.24817e-08
TMEM159	-0.000322963	1.27322e-08
AC084740,1	-9.15253e-05	1.27811e-08
GNA15	1.09204e-05	1.28e-08
GTPBP2	0.000166644	1.29629e-08
DDA1	-2.90263e-05	1.29676e-08
AC007001,1	-8.46021e-05	1.30799e-08
AL109933,5	-9.75139e-05	1.30964e-08
INTS14	5.02623e-05	1.30964e-08
KCNJ5	4.96557e-05	1.30965e-08
AC105206,3	-8.92401e-05	1.30997e-08
AC016597,1	-6.67327e-05	1.31365e-08
S100A8	0.000106942	1.32424e-08
TMEM229B	0.000214238	1.34588e-08
FZD7	-0.000144655	1.34714e-08
AC092142,1	-0.000167037	1.34725e-08
MED9	-8.67575e-05	1.3511e-08
AC007402,1	-1.13634e-05	1.35416e-08
JOSD1	0.000422122	1.3607e-08
DALRD3	-0.000292626	1.36589e-08
AC015802,6	-0.000114074	1.36589e-08
HMGN5	0.000449267	1.3663e-08
TMPO-AS1	3.37497e-05	1.36965e-08
AC112907,3	1.24648e-05	1.37084e-08
AJ011931,2	-9.94132e-05	1.37544e-08
FOXJ1	-5.05974e-05	1.37605e-08
AC231759,2	-4.88881e-06	1.38236e-08
LTO1	2.48242e-05	1.39349e-08
PROSER3	-0.000314398	1.40109e-08
UQCC3	0.000122102	1.41808e-08
LINC00866	-6.99961e-05	1.42607e-08
OTUB1	5.99709e-05	1.44035e-08
FAM47E	2.60145e-05	1.4509e-08
COL8A2	-0.000112559	1.4518e-08
TMCC1-AS1	-0.000124821	1.45973e-08
TCIRG1	-0.000247379	1.46042e-08
PYCR3	-0.000191219	1.46401e-08
EPHA1-AS1	-9.13415e-05	1.46506e-08
ZNF490	-0.000224866	1.47484e-08
RBM3	0.000911616	1.48857e-08
CILP2	-0.00010133	1.51352e-08
KIF4B	5.23482e-05	1.52244e-08
AC007336,1	0.000159497	1.52473e-08
AL021707,2	-0.000171998	1.52781e-08
FPGS	0.000517284	1.53751e-08
AL136234,1	1.71467e-06	1.54867e-08
SLC25A39	0.000575416	1.56094e-08
LINC01505	-0.000477439	1.5822e-08
SNHG12	-2.09192e-05	1.58846e-08
CCDC142	-8.70187e-05	1.59467e-08
FBRSL1	-0.000336583	1.595e-08
DCXR	0.000285297	1.59876e-08
IDH2	-0.000120171	1.59967e-08
ZYG11A	-2.58623e-05	1.60218e-08
HAS2	8.37441e-05	1.60354e-08
AP003778,1	-0.000152728	1.61177e-08
AC018755,4	2.08972e-05	1.61899e-08
PKP4-AS1	0.0001186	1.62283e-08
DSCC1	2.67817e-05	1.62467e-08
ODF3B	0.000119997	1.63285e-08
AC027306,1	-0.000127961	1.63761e-08
KCNMA1-AS1	-0.000201332	1.64095e-08
NEXN-AS1	-0.00012091	1.64581e-08
ZBTB49	0.000117705	1.66228e-08
MRI1	0.000146523	1.66459e-08
PBDC1	0.000109944	1.67468e-08
AC120498,4	1.00826e-05	1.68193e-08
CPNE4	-0.000128881	1.68793e-08
AC007495,1	-9.28165e-05	1.68841e-08
ACBD5	0.00037006	1.72576e-08
AC087294,1	1.92838e-05	1.74539e-08
AP001267,3	-0.000114555	1.74964e-08
SALL2	-0.000156486	1.76842e-08
AL445231,1	5.56124e-06	1.79256e-08
AC055855,2	-0.000154473	1.7943e-08
MLYCD	7.17125e-05	1.79484e-08
EXOSC8	-6.98984e-05	1.8095e-08
SLC30A10	0.00010894	1.81514e-08
NSDHL	-0.000187192	1.81514e-08
BRD7	0.000507814	1.81819e-08
ANAPC15	0.0001769	1.84641e-08
ACYP1	0.000104369	1.85179e-08
AC011472,1	-0.000106887	1.85236e-08
AC010931,2	-5.44107e-05	1.85511e-08
FAM76B	0.00010666	1.87446e-08
PRRT1	2.21626e-05	1.87696e-08
ZNF699	-0.000177462	1.87696e-08
OXT	-4.80695e-05	1.87919e-08
PHF23	-4.03762e-05	1.8794e-08
LRP3	-0.000208084	1.87996e-08
MRPS30	2.27394e-05	1.88796e-08
NEB	-0.000187209	1.89103e-08
MUS81	0.000127549	1.91927e-08
LINC00842	0.000102747	1.9215e-08
AC091564,5	3.86258e-05	1.93733e-08
PGPEP1	-0.000141204	1.94898e-08
ZNF850	0.000165452	1.96552e-08
SLC28A1	-0.000172662	1.97344e-08
AL359762,1	9.24794e-05	1.97472e-08
NPL	3.54935e-05	1.9792e-08
METTL21A	-0.000113792	1.98145e-08
SRARP	0.000108278	1.99471e-08
ACTR6	0.000272722	2.00508e-08
NOL8	-4.78542e-05	2.00642e-08
KRT15	7.18218e-06	2.00647e-08
TRAPPC6B	6.77472e-05	2.01988e-08
WFIKKN2	-3.98803e-05	2.02459e-08
NDUFV2-AS1	-4.66845e-06	2.05844e-08
SLC35A4	0.000123971	2.07782e-08
AJ009632,2	8.39536e-05	2.08029e-08
JMJD4	-0.000114092	2.09174e-08
ZNF136	-0.000180001	2.09446e-08
HAS1	-8.96143e-05	2.10352e-08
KCTD19	8.90083e-05	2.10907e-08
ZNF404	-6.76357e-05	2.11515e-08
GVQW3	-0.000215309	2.1305e-08
AC012184,4	-0.000134351	2.16196e-08
ESRRA	-0.00021381	2.16862e-08
LRRC59	-0.000334627	2.17571e-08
CNBP	0.000860169	2.18086e-08
HS3ST6	-3.52051e-05	2.18505e-08
GDF15	0.0001645	2.18992e-08
AP000897,2	7.1353e-05	2.19273e-08
RAD1	-0.00011955	2.1979e-08
ZBTB46-AS1	-7.05589e-05	2.22939e-08
ZCCHC9	-0.000203073	2.23643e-08
CCT8	0.000551135	2.24902e-08
CRYM	-0.000145854	2.26061e-08
AC010082,1	3.28418e-05	2.26468e-08
AP002989,1	0.000158734	2.27131e-08
CTF1	-0.000175594	2.27433e-08
AL353697,1	-7.88487e-05	2.27683e-08
ZNF835	-4.35371e-05	2.29625e-08
AC087222,1	6.08105e-05	2.29996e-08
TMPRSS13	-2.00012e-06	2.30724e-08
KAT7	8.31103e-05	2.31735e-08
AL133243,2	-5.52586e-05	2.32152e-08
AL353780,1	-5.58536e-05	2.32744e-08
NOC3L	0.000395517	2.35289e-08
AC008453,2	6.65679e-05	2.35776e-08
GINS3	0.000109399	2.38356e-08
SLC2A4	-5.07412e-05	2.39693e-08
TMIGD3	0.000132138	2.40147e-08
C7	-9.64327e-05	2.4026e-08
FAM136A	0.000296797	2.4026e-08
ZWILCH	0.00011925	2.42312e-08
AC079385,1	-0.000148954	2.43757e-08
MGAM	-0.00015471	2.44522e-08
KTI12	3.81285e-05	2.44909e-08
TAF13	9.27693e-05	2.45783e-08
IFIT1	0.000365176	2.45853e-08
MYLK2	0.000102681	2.46377e-08
AC027601,6	-3.30118e-06	2.48917e-08
BLID	-0.000105652	2.49139e-08
AC027237,3	-0.000200324	2.50697e-08
MIR4713HG	-6.11463e-05	2.52949e-08
DENND6B	-6.50441e-05	2.5389e-08
FCSK	0.000163788	2.53974e-08
LINC00467	0.000201213	2.54097e-08
NUDT21	0.00028429	2.54426e-08
CNPY3	0.000207136	2.54616e-08
VBP1	0.000178571	2.5582e-08
LINC01141	-4.70199e-05	2.58456e-08
AL031651,2	-0.000104239	2.59276e-08
FGF12-AS1	-5.28421e-05	2.59926e-08
LINC02539	1.18754e-05	2.6138e-08
ALDOC	2.43024e-05	2.63714e-08
BYSL	-0.000123215	2.64906e-08
TUT1	0.00023306	2.70342e-08
SLITRK4	-0.000168156	2.7187e-08
OTUB2	-7.16156e-05	2.74467e-08
CCDC154	-0.000167026	2.75847e-08
ZNF585B	-0.000153677	2.82006e-08
MCM5	0.000362592	2.82277e-08
AC010261,2	8.98e-05	2.84083e-08
AC002465,1	-7.92928e-05	2.84257e-08
AC093227,1	6.93072e-05	2.85036e-08
AP000654,1	-3.22156e-05	2.85338e-08
PRPF19	0.000432709	2.85912e-08
RBM45	4.99583e-05	2.86221e-08
AC137894,3	-0.000126986	2.86435e-08
AC091978,1	-4.51436e-05	2.86473e-08
AC024940,1	1.45113e-05	2.86741e-08
MRPL58	8.33633e-05	2.87177e-08
MFSD2B	-0.000141737	2.87776e-08
NRIR	6.78306e-05	2.8799e-08
MRPS18A	-5.13335e-05	2.88017e-08
FLACC1	8.67633e-05	2.88413e-08
HMGN3	0.00091793	2.89466e-08
NSFL1C	-4.38679e-06	2.9043e-08
VDAC2	0.000152502	2.92798e-08
NOP53-AS1	-0.000131286	2.92798e-08
IFIT2	0.00023689	2.94914e-08
KIAA0930	-0.000470935	2.9604e-08
ZNF615	-3.23813e-05	2.96356e-08
DTX3L	0.000491089	2.96419e-08
AC073072,1	3.24661e-05	2.97513e-08
C12orf65	0.000149249	2.9919e-08
AL359921,1	-6.41148e-05	3.01349e-08
MAMSTR	-4.90223e-05	3.0235e-08
CCDC181	-0.000197528	3.04763e-08
AC008763,1	4.43295e-06	3.04763e-08
LDLRAD2	6.75958e-05	3.04841e-08
TTC21A	-0.00033808	3.05374e-08
GRPEL1	0.00031393	3.05644e-08
LHX4	-8.97445e-05	3.05925e-08
ESPNL	-0.000104199	3.06421e-08
MICALL2	-2.44269e-05	3.06907e-08
OVCH1	-0.000103704	3.08712e-08
PSMD6	0.000148449	3.09543e-08
KLF7-IT1	9.73038e-05	3.1666e-08
CLUL1	1.08281e-05	3.1681e-08
NOL11	2.28159e-05	3.2096e-08
RUVBL1	-0.000232931	3.21009e-08
VAC14	1.66771e-05	3.25521e-08
CCDC89	-0.000120119	3.25973e-08
LINC01118	-5.19606e-05	3.27435e-08
PAFAH1B3	0.000277831	3.2797e-08
ANKRD44-IT1	4.92284e-05	3.29006e-08
WDR4	0.000100174	3.30682e-08
TMEFF2	0.000100317	3.3097e-08
SMG9	0.00033152	3.31196e-08
SNHG20	0.000134973	3.33822e-08
AL021393,1	-8.65811e-05	3.34625e-08
SHARPIN	8.21704e-05	3.3487e-08
USP39	0.000212823	3.35136e-08
THRB-AS1	0.000102246	3.35749e-08
C20orf203	-9.82945e-05	3.36156e-08
QTRT2	0.000258994	3.38118e-08
ABCC11	3.26037e-06	3.40699e-08
LINC01440	-0.000175872	3.46919e-08
STAC3	-0.000160617	3.47936e-08
ZFP92	-0.000146194	3.48801e-08
TATDN1	-6.80486e-05	3.49632e-08
ZBTB43	0.000117558	3.49873e-08
ACAD9	-5.05191e-06	3.50958e-08
ECSIT	-0.000363322	3.52472e-08
ZNF843	-7.62349e-05	3.53933e-08
FRA10AC1	-0.00021088	3.55899e-08
TMIGD2	-5.64085e-05	3.57472e-08
SBF1	-0.000225309	3.5834e-08
FAM98C	-1.97168e-05	3.59112e-08
AQP11	-0.000139461	3.59939e-08
AP002762,2	-9.02376e-05	3.60081e-08
AL157827,2	-8.59554e-05	3.6075e-08
LEF1-AS1	0.000174662	3.61357e-08
OGFOD3	-0.000182411	3.6218e-08
AC044798,3	-3.70877e-05	3.6408e-08
LENG1	2.25353e-05	3.64579e-08
AC024563,1	-0.000113214	3.65551e-08
LINC01996	-2.97651e-05	3.67714e-08
PTOV1-AS1	-0.000426112	3.69425e-08
CEP41	0.000230797	3.72153e-08
ALG10B	0.000242985	3.74113e-08
DNAJC6	9.78909e-06	3.74127e-08
LEO1	0.000101719	3.75551e-08
ZNF684	5.56424e-05	3.76304e-08
MED21	-1.70317e-06	3.76765e-08
SBF2-AS1	-0.0002917	3.77322e-08
TNFAIP6	-0.000214628	3.80585e-08
KCNC1	6.2278e-05	3.80904e-08
C20orf202	-1.25473e-05	3.82899e-08
TVP23B	-0.000261741	3.8352e-08
AL009178,2	1.73862e-05	3.85002e-08
ERCC5	-0.000381125	3.86561e-08
AC092835,1	-3.27584e-05	3.8809e-08
JAKMIP3	-0.000141578	3.89578e-08
ZNF280B	-8.01397e-05	3.89703e-08
DYNLT1	-5.87805e-05	3.90128e-08
YIPF6	-0.000141032	3.90382e-08
THOC7	0.000447246	3.9082e-08
ZNF230	0.000108597	3.91477e-08
HECTD3	-4.68788e-05	3.91946e-08
BISPR	0.000175096	3.92037e-08
AL606489,1	-4.1097e-05	3.93899e-08
HTR2A	-0.000111077	3.93972e-08
HIST1H2BL	2.1144e-05	3.96816e-08
EXOSC10	7.74481e-05	3.97779e-08
AC078909,1	4.59872e-05	3.98931e-08
UTP6	-0.000102765	4.04316e-08
HSPB7	-7.76189e-05	4.04397e-08
CKMT1A	7.73419e-06	4.05825e-08
AC011455,6	-9.56724e-05	4.0618e-08
TSNARE1	-0.000132739	4.06507e-08
AC083880,1	1.78461e-05	4.09596e-08
VASH1-AS1	0.000185512	4.15642e-08
AL391840,1	6.27884e-05	4.21046e-08
MRM2	-0.000129063	4.24158e-08
RPP25	-0.000144037	4.26478e-08
ATP6V1B1	3.45954e-05	4.27506e-08
C22orf23	-0.000107144	4.2997e-08
SPATA21	-0.000135901	4.31442e-08
ANKRD10-IT1	7.38412e-05	4.34652e-08
LRRC19	-8.16308e-05	4.35529e-08
LEFTY2	-7.36402e-05	4.38213e-08
AC108477,1	2.76476e-05	4.42164e-08
GMFB	-0.000436484	4.4693e-08
ZNF766	-0.00016919	4.49281e-08
C2CD4C	-8.60367e-05	4.53606e-08
ACOT8	-0.000130128	4.58183e-08
FAM104B	2.05758e-05	4.60115e-08
CCDC12	0.000253374	4.61458e-08
LINC02591	-6.80254e-05	4.64305e-08
HLX-AS1	-1.8343e-06	4.64347e-08
ANKRD9	0.000201764	4.64453e-08
ALAS1	0.000431635	4.65055e-08
SYT6	-9.88089e-05	4.66263e-08
AL109811,2	-5.96226e-05	4.67406e-08
AP001107,5	-6.14236e-05	4.71328e-08
HIST1H4A	6.6274e-05	4.72128e-08
WDR89	-9.22753e-05	4.75576e-08
AF106564,1	-3.35926e-05	4.76155e-08
NUDT6	4.55772e-05	4.78962e-08
WASHC1	-0.000356925	4.79994e-08
BTG3-AS1	-0.00013534	4.80619e-08
CCDC159	-0.00011783	4.89141e-08
FOXF2	-1.72854e-05	4.92162e-08
AFDN-DT	9.38394e-05	4.93451e-08
C22orf39	0.000180797	4.93879e-08
C10orf82	-4.36864e-06	4.95079e-08
SREK1IP1	-0.000213039	4.95781e-08
PRR26	0.000105145	4.98901e-08
AC092811,1	-1.0644e-05	4.99645e-08
DDX19B	0.000292727	5.01204e-08
MTCH2	-9.65956e-05	5.01549e-08
CHRM5	-5.31411e-05	5.02058e-08
VILL	-9.6836e-05	5.04004e-08
AGAP2-AS1	0.0001454	5.0706e-08
TMEM254	-0.000229959	5.07173e-08
DRD2	-1.18242e-05	5.09983e-08
UGP2	0.000147195	5.12086e-08
FIBCD1	6.23102e-05	5.13475e-08
TNFSF13	-1.34312e-05	5.14885e-08
AC073878,1	-0.000112878	5.15836e-08
AC022098,1	3.54943e-05	5.21849e-08
TSTA3	0.00017855	5.22489e-08
ZSWIM9	-6.40302e-05	5.238e-08
GSN-AS1	-7.35844e-05	5.25e-08
AL035409,1	0.000130558	5.26971e-08
FAHD1	6.40723e-05	5.28911e-08
BAK1	0.000146561	5.32453e-08
ZNF79	-0.000162702	5.32792e-08
PCSK9	-2.98845e-06	5.33054e-08
ARFIP2	-0.000147606	5.39178e-08
FAM225A	-5.88313e-05	5.39536e-08
AC023095,1	-0.000169976	5.40004e-08
AL096870,8	-9.11719e-05	5.45974e-08
NAE1	-5.4543e-05	5.5404e-08
EDEM2	0.000232683	5.56693e-08
CCDC15	7.40965e-05	5.57169e-08
AC012313,6	-0.000181934	5.60891e-08
SLC25A15	-0.000167614	5.61322e-08
LINC02551	-6.75055e-05	5.64625e-08
A2M-AS1	-0.000116553	5.64931e-08
ZFP69	2.21728e-08	5.70948e-08
FZD8	0.00014448	5.74499e-08
FCF1	-9.05666e-05	5.83591e-08
CHMP6	-2.89644e-05	5.83788e-08
AC006027,1	1.31168e-05	5.85675e-08
CXCL2	7.56579e-05	5.90106e-08
LYPLAL1-AS1	-7.01616e-05	5.91619e-08
FAM153CP	-6.11436e-05	5.94563e-08
ZNF763	0.000172787	5.96689e-08
BCL7B	0.000368316	5.98195e-08
RASSF10	2.40776e-05	5.99032e-08
TRIM28	-1.20463e-05	6.00212e-08
HES5	-4.67235e-05	6.00816e-08
LINC01965	-1.28035e-05	6.04794e-08
NUDT13	-9.11627e-05	6.06916e-08
TBX19	9.96034e-06	6.0812e-08
REEP4	9.55268e-05	6.10866e-08
LCK	0.000125704	6.11754e-08
LINC02035	8.84393e-06	6.12213e-08
AC242426,2	-0.000106445	6.23656e-08
HEXD	-9.28347e-05	6.26429e-08
PCDHGB7	-9.90896e-05	6.27499e-08
BACE1-AS	1.35258e-05	6.29896e-08
MFSD13A	7.77124e-05	6.29896e-08
SATB1-AS1	-6.79269e-05	6.31863e-08
RHBDD2	5.72247e-05	6.34729e-08
AP005436,2	-4.03352e-05	6.3833e-08
AL356441,1	-4.19344e-05	6.50187e-08
AC008992,1	-6.165e-05	6.54419e-08
LINC01772	4.81536e-05	6.55249e-08
ZSWIM3	4.14617e-05	6.55382e-08
TNFAIP8L3	-0.000189983	6.56846e-08
DNAJC9	-0.00013563	6.6089e-08
UCN2	-6.99157e-05	6.63736e-08
ST8SIA2	-0.000291839	6.64176e-08
TYROBP	9.99715e-05	6.70769e-08
AC139769,2	-0.000159809	6.71194e-08
ZNF808	0.000177471	6.73851e-08
METTL2A	-8.93297e-05	6.78831e-08
AL731702,1	-9.58847e-05	6.82463e-08
CLCF1	-0.000107321	6.84416e-08
AC026470,2	-0.000138599	6.87042e-08
AC009271,1	-0.000243359	6.88045e-08
MAN1B1	-0.000218142	6.91778e-08
LYAR	0.000370392	6.92621e-08
ERCC6L	-6.28434e-06	6.93127e-08
SEH1L	1.93003e-05	6.95188e-08
AC010624,3	-6.45846e-05	6.96417e-08
SPIN2A	-9.19402e-05	6.99993e-08
AC002069,2	4.93417e-06	7.05727e-08
TEX45	-1.85946e-05	7.07293e-08
C9orf92	-0.000106544	7.10565e-08
TMEM134	6.51359e-05	7.11727e-08
CCDC152	-0.000179863	7.11976e-08
AC008277,1	-5.44345e-05	7.21487e-08
RAB42	-0.000145987	7.24717e-08
RNF208	-8.32533e-05	7.26042e-08
P4HTM	-0.000311972	7.27528e-08
FOXO4	3.90007e-05	7.27922e-08
FOXRED1	-0.000348434	7.30273e-08
OSBPL2	-1.69601e-05	7.31534e-08
STX10	7.33107e-05	7.32022e-08
RTN4RL1	0.000113527	7.34111e-08
ZNF561	1.89589e-05	7.3582e-08
RPA2	0.000486835	7.39956e-08
NOL12	0.000123121	7.4484e-08
C1RL-AS1	-0.000335655	7.48085e-08
AC003093,1	7.04259e-05	7.58963e-08
AC129803,1	-0.000190237	7.61902e-08
LACTB	7.36895e-06	7.69955e-08
DNAH1	0.000213401	7.76197e-08
CNTD1	-0.000125431	7.85642e-08
AC106881,1	-6.9813e-05	7.86093e-08
CNR1	1.93388e-06	7.96143e-08
PFAS	7.97356e-05	7.97881e-08
ZNF383	4.52173e-05	7.99682e-08
CCNG1	0.000360981	8.00058e-08
SRRM4	-0.000208665	8.02822e-08
AC078881,1	0.000184833	8.09143e-08
ZC3H12A	0.000163259	8.14817e-08
PRDX3	0.000570146	8.223e-08
CHUK	8.46124e-05	8.22669e-08
AC091153,2	-0.000107395	8.27854e-08
TDRD5	-7.06213e-06	8.34466e-08
RPP38	-0.000103555	8.3497e-08
SLC8B1	-2.04018e-05	8.38986e-08
MACC1-AS1	-0.000145719	8.42724e-08
AC006041,2	-9.95835e-05	8.56198e-08
PTGR2	3.7208e-05	8.59122e-08
LLPH	0.000112281	8.67248e-08
WDR47	-0.000111001	8.75586e-08
USP46-AS1	-8.79483e-05	8.79766e-08
VWA3B	7.0101e-05	8.80107e-08
CES4A	-0.000161179	8.84366e-08
FBXO45	0.000151673	8.88953e-08
AL354836,1	0.000112139	8.89717e-08
AC024075,2	6.6479e-06	8.97372e-08
HDAC2-AS2	-0.000242661	8.98794e-08
TRMT13	-2.16243e-05	9.00024e-08
THSD4-AS1	-0.000248839	9.00024e-08
SLC9A3	-2.21236e-05	9.01253e-08
ECHS1	0.000146231	9.02274e-08
AC011997,1	0.000185403	9.05158e-08
SARS2	-7.23477e-05	9.07273e-08
LINC00598	-0.000155321	9.08932e-08
AL132800,1	0.000248738	9.10809e-08
AC021097,2	5.30119e-05	9.11247e-08
LSM11	-3.32219e-05	9.13032e-08
NPTN-IT1	6.11114e-05	9.143e-08
SYN1	-6.23932e-05	9.167e-08
IFFO2	0.00032296	9.20016e-08
TNFRSF14-AS1	6.04781e-05	9.23602e-08
UPRT	1.30817e-05	9.24175e-08
AC022034,1	-6.11912e-05	9.25404e-08
DHRS4	0.000166371	9.29393e-08
TNFRSF13C	-1.30563e-05	9.32214e-08
PTGES2	-0.000109581	9.39686e-08
OLFM4	-2.95834e-06	9.4877e-08
TARDBP	0.000357103	9.49838e-08
AC021683,5	-3.595e-05	9.52627e-08
METTL5	0.000454785	9.54574e-08
AC135178,2	2.90816e-05	9.54574e-08
MEPCE	0.000148498	9.54649e-08
LINC02021	-0.000251341	9.56341e-08
PITPNM1	-0.00031355	9.61257e-08
SRPK3	-6.65248e-05	9.66796e-08
CENPT	-9.40756e-05	9.73075e-08
KIRREL3	-0.00028185	9.77583e-08
CHRNB1	-0.000144252	9.8119e-08
AC100793,3	-0.000113818	9.85669e-08
MTHFSD	-0.000120736	9.86413e-08
GTF3C6	0.000373575	9.93428e-08
GALT	-0.000136167	9.97698e-08
HLA-DOB	2.23573e-05	1.00067e-07
AL591767,1	-5.06709e-05	1.00635e-07
AC011092,3	-5.86175e-05	1.00737e-07
MAP1LC3B	-0.000103517	1.01492e-07
AL021155,5	2.92411e-05	1.01624e-07
RTP4	0.000200123	1.01699e-07
RNF31	4.04768e-05	1.02453e-07
KLHL35	-0.000145387	1.02727e-07
HOXA13	-0.000105913	1.03116e-07
LINC02482	-0.000309096	1.038e-07
AC120053,1	1.69468e-05	1.03828e-07
ALG10	0.000188931	1.04484e-07
HPS4	1.34242e-06	1.06105e-07
HEIH	0.000212057	1.06162e-07
AC010273,2	-8.76727e-05	1.08293e-07
LINC00111	6.17043e-06	1.08392e-07
ZNF549	3.59771e-05	1.08829e-07
AC079384,1	-4.2481e-06	1.09187e-07
AL035681,1	-4.79888e-05	1.09307e-07
ADAMTS15	-0.000169825	1.0973e-07
INSIG2	0.000306283	1.09803e-07
AL390728,5	6.48146e-05	1.10372e-07
ITGB1-DT	-0.000309559	1.11752e-07
FOLR1	9.9631e-06	1.11945e-07
AL354892,1	-6.80374e-05	1.13069e-07
MIR548A1HG	1.52327e-05	1.1321e-07
ZBTB14	0.000186335	1.13265e-07
USP35	-0.000147888	1.13747e-07
AC092068,2	7.42488e-05	1.13747e-07
POU3F1	-6.68544e-05	1.14101e-07
RRP15	0.000160366	1.14148e-07
RIOK2	-0.000172032	1.14876e-07
PCAT6	-0.000128857	1.15318e-07
AC008735,2	-0.000154421	1.15405e-07
AC010168,1	-0.000152714	1.15675e-07
AF196972,1	-3.04368e-06	1.15766e-07
AC011511,2	3.4493e-05	1.15909e-07
TBC1D10A	0.000172194	1.1593e-07
RGPD4	-2.36304e-05	1.1602e-07
TMEM60	-4.67692e-05	1.16053e-07
IFRD2	0.000299059	1.16273e-07
MLX	3.22901e-05	1.16295e-07
AL022323,3	6.0218e-05	1.1632e-07
BEGAIN	6.5869e-05	1.16948e-07
AC079226,2	-8.29802e-05	1.17073e-07
C2orf81	-0.000239484	1.17901e-07
ZBTB20-AS2	-3.40762e-05	1.18689e-07
CNTN4-AS1	-5.47343e-05	1.18902e-07
ATG4D	-0.000201726	1.19192e-07
TAZ	1.06414e-05	1.19336e-07
SLC35B1	8.40037e-05	1.19477e-07
AK2	0.000658507	1.1955e-07
POP5	-4.49845e-05	1.19656e-07
SLC30A4	-0.000101702	1.20062e-07
SPAG4	-3.89387e-05	1.20102e-07
USP18	0.000105257	1.20421e-07
LYNX1	-0.000115395	1.21687e-07
AC009063,2	-0.000109547	1.21891e-07
AL445183,2	-5.02534e-05	1.22563e-07
AL133259,1	-6.07241e-05	1.23182e-07
GNL3	-4.68957e-05	1.23776e-07
AC005838,2	-1.24193e-05	1.24965e-07
SLC25A45	1.88687e-05	1.2523e-07
KMT2E-AS1	-0.000151419	1.25781e-07
AC011632,1	-4.09096e-05	1.26123e-07
CLDN11	7.08986e-05	1.2637e-07
LINC01786	-0.00014106	1.26459e-07
THAP7-AS1	-0.000148816	1.2691e-07
SLC10A3	8.6568e-05	1.2712e-07
BX255925,3	7.54756e-06	1.27329e-07
ISG20L2	5.78699e-05	1.29081e-07
LTB4R	0.000260407	1.29307e-07
AC006213,3	-6.41226e-05	1.29912e-07
FAM86B1	-3.20857e-05	1.2998e-07
PDXP	-6.82566e-05	1.30531e-07
PDRG1	-2.85478e-05	1.30719e-07
RALY-AS1	-1.3176e-05	1.31065e-07
SEMA3G	0.000246044	1.31309e-07
AC012184,1	-5.22579e-05	1.31548e-07
AS3MT	-0.000172765	1.32081e-07
AL360091,2	4.48161e-05	1.32215e-07
CMPK2	0.000172299	1.3262e-07
EDNRB-AS1	-6.27533e-06	1.33354e-07
AC084116,1	2.11625e-05	1.338e-07
DYRK3	-2.47793e-05	1.3398e-07
SLC17A7	-4.77415e-05	1.34253e-07
AC007344,1	-0.000109425	1.34397e-07
CCL21	-0.000125163	1.3494e-07
FIGLA	2.46663e-05	1.35824e-07
COQ6	-0.000125182	1.36705e-07
RBFOX3	-4.46501e-05	1.37437e-07
C11orf65	-0.00027307	1.37678e-07
MSL3	0.000298172	1.38437e-07
SLIT1	-0.000125218	1.38498e-07
B4GALT2	-0.00036584	1.39046e-07
HPD	-8.68431e-05	1.39941e-07
OPA1-AS1	-9.44802e-05	1.40307e-07
PTPMT1	-8.37283e-05	1.41256e-07
ZNF839	-2.75086e-05	1.41781e-07
SPA17	-6.36853e-05	1.41871e-07
AC110048,2	-0.000117775	1.42665e-07
AL355881,1	-2.31254e-05	1.45292e-07
ACVR2B	-7.47835e-05	1.45571e-07
MAGIX	-3.74066e-06	1.45881e-07
LYSMD4	-0.000121893	1.46077e-07
AL009179,1	-0.000100136	1.46358e-07
AL358944,1	-8.62071e-06	1.47289e-07
AC017074,1	1.93499e-05	1.47687e-07
WDR74	7.45226e-05	1.47867e-07
UNKL	3.00776e-06	1.47887e-07
KLHL32	7.94589e-06	1.48893e-07
CUL9	0.000119959	1.49149e-07
AC022144,1	0.000140787	1.49233e-07
SGCZ	-0.000222062	1.49467e-07
AP005210,2	-6.79488e-05	1.49865e-07
TYK2	0.000181762	1.50399e-07
AL512380,2	2.64559e-05	1.50722e-07
IMP4	0.000232321	1.51812e-07
LINC00624	-0.000110632	1.52947e-07
NABP2	-8.82362e-05	1.53093e-07
IFITM10	-0.00011625	1.53139e-07
AC011525,1	-2.22874e-05	1.53661e-07
ZUP1	0.000163686	1.53806e-07
HAUS5	4.0544e-05	1.54069e-07
AC016831,1	-0.000128225	1.54327e-07
GORASP1	0.000159802	1.54327e-07
AC018752,1	-4.51101e-05	1.54398e-07
AL356113,1	8.4131e-05	1.54821e-07
AC109460,2	-3.35584e-05	1.55468e-07
PACRG-AS3	-7.99688e-05	1.55885e-07
NDST1-AS1	6.40783e-05	1.56963e-07
CH25H	-0.000112877	1.57738e-07
SRRM3	-0.000128498	1.57895e-07
VAMP7	0.000184095	1.58015e-07
AC027627,1	2.47329e-05	1.58191e-07
AL353748,3	-5.29379e-05	1.58378e-07
SCNM1	-3.70864e-05	1.58974e-07
ZNF384	8.83565e-05	1.59108e-07
KMT2B	-4.04527e-05	1.59749e-07
DPY30	0.00046293	1.60233e-07
FAM66B	6.69829e-05	1.60392e-07
LINC00346	-0.000164751	1.60402e-07
AC110615,1	-0.000113608	1.61727e-07
NELL2	-0.00022729	1.63003e-07
AC018645,3	1.42911e-05	1.64849e-07
PHF19	0.000106853	1.65451e-07
PET117	2.16844e-05	1.66388e-07
AL133330,1	-0.0001122	1.67374e-07
HRCT1	7.65788e-05	1.67875e-07
SPON1-AS1	-6.23743e-05	1.68072e-07
SLC9A7	5.03363e-05	1.68967e-07
PIGM	0.000100139	1.69733e-07
SNHG26	-9.97973e-05	1.69943e-07
AC003991,1	-8.25328e-05	1.70913e-07
NDOR1	1.08505e-05	1.71867e-07
BEND5	4.9811e-05	1.74528e-07
AC087741,1	0.000158561	1.74558e-07
PUS3	6.59932e-05	1.76071e-07
AL079338,1	-9.56631e-07	1.76872e-07
NUDT19	2.1014e-05	1.77765e-07
NDP	-0.00017242	1.78508e-07
C18orf21	6.24792e-05	1.78641e-07
MYEOV	-3.35946e-05	1.78971e-07
ZBTB5	-0.000214797	1.79935e-07
PLEKHN1	-8.8565e-06	1.80296e-07
NODAL	-7.54614e-05	1.81181e-07
CXCL8	0.000146642	1.8154e-07
RRNAD1	0.000213684	1.83857e-07
SLC4A1AP	-8.68239e-05	1.84035e-07
AC244517,2	-2.79381e-05	1.84205e-07
LINC01185	-0.000146101	1.84273e-07
AC245060,5	-0.000174631	1.84344e-07
C6orf118	-0.000227861	1.84506e-07
CNNM3	0.000170567	1.84631e-07
APOA1-AS	9.27121e-06	1.85121e-07
CEP76	4.47168e-05	1.86773e-07
LINC00485	-0.000123128	1.87747e-07
MBLAC2	1.63599e-06	1.88217e-07
TSSK3	-0.000108093	1.88277e-07
AC138360,1	-9.05329e-05	1.89618e-07
AP000943,2	9.07038e-05	1.89785e-07
COLEC10	1.5872e-05	1.89973e-07
AL356275,1	3.09647e-05	1.9033e-07
PRSS3	-3.78738e-07	1.91875e-07
ANKRD24	-0.000109405	1.92154e-07
PURB	0.000237004	1.92938e-07
RTN4RL2	1.12359e-05	1.93356e-07
OTUD6B	0.00012367	1.93639e-07
LINC00327	-7.82457e-05	1.93824e-07
DBH	-1.8833e-05	1.94772e-07
RPL39L	-0.000225292	1.95033e-07
LINC01013	0.000138863	1.95315e-07
AC093849,4	-1.92907e-05	1.95358e-07
AP000755,2	-6.54584e-05	1.97081e-07
LBX2	5.489e-05	1.9726e-07
RBP2	-6.322e-05	1.98502e-07
EPM2A	7.6411e-05	1.98818e-07
AC021066,1	8.3582e-08	2.00702e-07
TRAF2	0.000107623	2.02856e-07
PHYH	-9.61086e-05	2.03018e-07
SLC25A28	-8.24342e-05	2.03947e-07
ZNF274	-0.000172248	2.04483e-07
AC026336,3	7.03695e-07	2.04887e-07
PLA2G4B	-4.84954e-06	2.06745e-07
AC023906,4	-0.000148012	2.06954e-07
LINC01001	-9.20603e-06	2.07071e-07
LIN7C	0.000486772	2.07132e-07
AC013565,1	-2.3286e-05	2.0799e-07
MFSD9	-6.18917e-05	2.0833e-07
LINC00311	-3.77432e-05	2.08966e-07
KCNIP2-AS1	-8.25472e-05	2.10337e-07
MKNK1-AS1	-4.69185e-05	2.10907e-07
ERMN	1.14688e-05	2.11424e-07
SP1	-1.79857e-05	2.12077e-07
KCNK2	-0.000247359	2.12264e-07
ZDHHC16	2.06541e-05	2.12313e-07
GTF3C5	-0.000159777	2.13371e-07
RP1L1	3.97159e-05	2.16398e-07
AC022973,4	0.000120319	2.16637e-07
MAP10	8.48834e-06	2.17357e-07
ALDH1L1-AS2	-6.82448e-05	2.17406e-07
THNSL1	-0.000189103	2.18008e-07
HNF1A	-6.22811e-06	2.18059e-07
AC005837,1	3.74199e-05	2.18685e-07
AC103740,1	-8.50316e-05	2.18742e-07
AC005383,1	-4.58302e-05	2.19936e-07
LEMD1-AS1	5.84946e-05	2.19998e-07
PRPF4	-0.000149539	2.20654e-07
AL354953,1	2.12419e-05	2.22674e-07
AC008761,1	5.92986e-05	2.245e-07
HAUS4	0.000324991	2.2582e-07
MTERF3	0.000200977	2.26842e-07
PHLDA2	-2.54132e-05	2.27717e-07
C11orf88	6.9272e-05	2.28951e-07
GPR20	-0.00014377	2.29382e-07
BBS2	-4.92971e-05	2.30933e-07
AL022318,1	-3.59832e-05	2.36854e-07
TMEM202-AS1	-0.000170348	2.38294e-07
ZNF471	-0.000241249	2.39249e-07
PRR13	0.000161746	2.39428e-07
AL355076,2	2.85658e-05	2.40591e-07
CXXC1	0.000185583	2.41449e-07
STEAP1B	0.00062644	2.45742e-07
LINC01592	-0.000119889	2.48043e-07
CDH26	8.56459e-05	2.48239e-07
CPOX	0.000149234	2.51354e-07
MAPK15	5.80424e-06	2.523e-07
AGAP4	0.000123288	2.52875e-07
LINC01139	-0.000216072	2.53666e-07
ZBTB26	-3.97696e-05	2.54691e-07
ARHGAP30	2.6651e-05	2.54989e-07
PAOX	-0.000171763	2.57017e-07
AC006511,4	-8.25979e-06	2.57021e-07
AC002451,1	0.000137686	2.58907e-07
PGP	0.000117276	2.59111e-07
EBI3	-3.67078e-05	2.59423e-07
AC078846,1	-9.1166e-05	2.59573e-07
PABPC4	-9.21775e-05	2.59603e-07
AVPI1	-0.000146717	2.60029e-07
VPS33B	3.48417e-05	2.60191e-07
ZC2HC1B	-6.48506e-05	2.60474e-07
C1orf61	-0.00011041	2.62338e-07
EIF2D	-6.2041e-05	2.63314e-07
SNAI3	-9.30344e-05	2.63314e-07
AC011442,1	-5.30207e-05	2.63816e-07
ENHO	-6.87645e-05	2.64126e-07
PSMD10	1.39212e-05	2.64398e-07
HR	-6.14695e-05	2.64535e-07
ZBED1	4.90463e-05	2.64663e-07
RPA1	0.000149541	2.68296e-07
AC004817,5	-0.000198848	2.70113e-07
HIST2H4B	6.94251e-05	2.70609e-07
HIST1H4I	5.43817e-05	2.72693e-07
SLC15A5	-7.70252e-05	2.74195e-07
AC007317,2	-0.000116646	2.75922e-07
PCSK4	-7.4738e-05	2.76514e-07
TATDN2	-0.000170022	2.77287e-07
AP003486,1	3.54398e-06	2.78299e-07
AC131944,1	6.37681e-05	2.79055e-07
UTP25	0.000153355	2.7953e-07
AC008124,1	8.16863e-05	2.79833e-07
NEMP2	-5.05173e-05	2.80182e-07
EBLN2	-2.57023e-05	2.8029e-07
MTX1	-0.000158271	2.80518e-07
AC078788,1	-4.4624e-05	2.82112e-07
ILF3-DT	-9.3612e-05	2.82618e-07
PKD1L3	-0.000148347	2.83533e-07
EEF1AKMT3	-7.88191e-05	2.84057e-07
RFXANK	0.000445943	2.8484e-07
CCDC9	-0.000117471	2.85001e-07
AC020661,3	-9.0605e-05	2.8567e-07
AC004951,1	6.55155e-05	2.86548e-07
IFI35	9.21203e-05	2.88661e-07
AP003717,1	-6.2637e-06	2.9004e-07
AC117528,1	-5.92393e-05	2.93535e-07
MSANTD4	-0.000194011	2.94073e-07
AC022424,2	-8.95059e-05	2.9571e-07
SLC25A25-AS1	-2.7888e-05	2.97173e-07
AL031772,1	2.74133e-05	2.98117e-07
LINC02432	-6.97781e-05	2.98209e-07
EXOSC5	0.000305971	2.98342e-07
MITD1	0.000328325	3.0073e-07
SNAP29	-7.30473e-05	3.02087e-07
ZNF658	2.7951e-05	3.04842e-07
ZNF304	0.000160566	3.05247e-07
GADD45A	8.47888e-05	3.0576e-07
AL627422,2	6.23775e-06	3.06385e-07
CCDC113	-0.000232729	3.07179e-07
TMEM104	2.96661e-05	3.08327e-07
PPP1R1C	9.4895e-05	3.09722e-07
C18orf54	0.000189775	3.09739e-07
SFTPD-AS1	4.86961e-05	3.09835e-07
AC093495,1	-0.000136522	3.10737e-07
POLDIP2	0.000128472	3.16542e-07
AP003120,1	-7.4091e-05	3.19651e-07
TSR1	5.56233e-06	3.22063e-07
PPFIA3	0.000208788	3.22263e-07
AC090518,1	-7.40629e-05	3.22802e-07
LINC01607	4.44877e-06	3.23138e-07
RFNG	-0.000232696	3.23385e-07
TRIM3	-2.1747e-05	3.24331e-07
AC009704,2	8.34999e-06	3.2451e-07
AC015909,1	-7.85017e-05	3.24618e-07
RSKR	6.38485e-05	3.25024e-07
LINC01224	-7.99573e-06	3.25314e-07
AC069185,1	1.86414e-05	3.2535e-07
BBS10	5.29191e-05	3.25549e-07
U2AF2	1.17745e-05	3.25916e-07
NOP56	0.000346647	3.26723e-07
FAM30A	8.36312e-05	3.27248e-07
KRTDAP	-3.25176e-06	3.27885e-07
LNX1-AS1	3.69522e-05	3.29111e-07
CIDEB	7.1635e-05	3.33424e-07
ACADVL	7.8573e-05	3.33568e-07
PCDHGA12	-5.74609e-05	3.33699e-07
AC004704,1	0.00010299	3.33903e-07
GP1BA	-5.41779e-05	3.34682e-07
ANKRD39	-0.000184372	3.40649e-07
KCNK12	-8.56162e-05	3.43772e-07
C16orf70	-8.41793e-05	3.47545e-07
TARS2	-0.00020931	3.48537e-07
AL136084,3	1.9033e-05	3.49732e-07
AC006017,1	-9.29222e-05	3.49889e-07
AC073648,7	-0.000210693	3.50356e-07
HRNR	-6.12916e-05	3.50533e-07
GUSB	0.000208152	3.53808e-07
AC008147,2	-9.56435e-05	3.54122e-07
AC067852,3	5.57673e-05	3.56085e-07
AC104211,2	3.41257e-05	3.56665e-07
HAUS2	0.000236872	3.57347e-07
ATP13A4	2.96532e-05	3.5943e-07
BORCS6	0.000105415	3.60257e-07
DCUN1D3	0.000194996	3.61322e-07
TRIM61	-6.83293e-05	3.61572e-07
AL136169,1	-5.7241e-06	3.63359e-07
SALL4	4.83842e-05	3.64407e-07
IQCJ-SCHIP1-AS1	2.09985e-05	3.64478e-07
TCTA	2.31784e-07	3.64516e-07
BVES	-0.000213407	3.67627e-07
ZNF780A	4.56457e-05	3.6965e-07
CABYR	-3.59782e-05	3.76609e-07
GUCA1B	-0.000235148	3.77457e-07
ZCWPW1	-0.000212271	3.81124e-07
EME2	-3.6479e-05	3.82247e-07
TRAF4	0.000207064	3.83642e-07
NECTIN3	-0.00016239	3.85175e-07
LINC00106	-0.000209697	3.87498e-07
LINC01342	-4.35337e-06	3.93247e-07
RABL3	0.000302563	3.94933e-07
RHOBTB2	-1.13205e-05	3.95082e-07
CNFN	0.000175076	3.96011e-07
AC109322,2	-5.35091e-05	3.98303e-07
AL450344,3	5.49213e-05	3.99672e-07
GAL3ST1	3.44909e-05	4.00212e-07
BTBD2	-0.000383442	4.00425e-07
LUZP2	-0.000261595	4.0092e-07
LSM1	0.000127792	4.01849e-07
AC006504,2	-6.12913e-05	4.03305e-07
BUD13	9.70627e-06	4.05051e-07
GPLD1	-0.00023993	4.05396e-07
AC138904,1	-1.93377e-06	4.05396e-07
LRRC37A	-0.000101787	4.07027e-07
AC100814,1	2.96802e-05	4.07128e-07
LYG2	-8.46883e-05	4.08572e-07
AL133481,1	-6.32147e-05	4.15589e-07
MIGA2	8.38834e-05	4.15965e-07
REPIN1	0.000426458	4.19765e-07
TBRG4	0.000112481	4.23444e-07
RWDD3	-8.06828e-05	4.23496e-07
AC138956,2	-0.00010708	4.23706e-07
CCT6B	-0.000264106	4.24417e-07
NRAS	0.000439136	4.2514e-07
PLGLB1	5.28923e-05	4.26004e-07
CCL26	-7.1516e-05	4.29028e-07
TIMM23	-0.000140775	4.29588e-07
AL606468,1	0.000137313	4.29696e-07
C3orf33	-0.000360005	4.30055e-07
TIMM23B-AGAP6	3.16786e-06	4.31105e-07
MBOAT7	0.000264798	4.32888e-07
NUPR2	2.18286e-07	4.35393e-07
TRMT61A	-0.000109244	4.3716e-07
DYRK1B	-0.00014464	4.39636e-07
RAP2C-AS1	-0.00027016	4.39782e-07
NAA40	9.54934e-05	4.39953e-07
HSPA4L	6.51401e-05	4.41393e-07
MTCP1	-6.34961e-05	4.44274e-07
STK11	-0.000137576	4.46271e-07
AC245060,6	-5.07779e-05	4.54033e-07
LMBRD2	-0.000146356	4.55898e-07
FAM53C	-0.000385799	4.55948e-07
AL354993,2	-8.8564e-05	4.56974e-07
LPAR2	-8.82183e-06	4.5734e-07
LINC00574	-7.95351e-05	4.57931e-07
AL359555,4	-0.000118543	4.58375e-07
AL451062,1	-7.88813e-05	4.61219e-07
RIDA	0.000308789	4.61967e-07
PCOLCE-AS1	-0.000121937	4.62536e-07
HOXA4	-6.11321e-05	4.67207e-07
XPOT	0.000353291	4.68139e-07
IDUA	-9.70457e-05	4.68248e-07
PLEKHG4	3.06855e-05	4.69498e-07
AL591519,1	-0.000212729	4.71097e-07
CLCN4	-6.07454e-05	4.71659e-07
BEX2	0.000319092	4.72145e-07
GTPBP4	0.000183932	4.73425e-07
ZNF816	3.55501e-05	4.75431e-07
C8orf48	-7.68041e-05	4.75799e-07
AC011997,2	-0.000112097	4.75956e-07
MUL1	-6.15947e-06	4.76606e-07
UBR5-AS1	4.7085e-06	4.77549e-07
ACCS	4.83319e-05	4.78351e-07
AC013472,2	-5.01827e-05	4.78411e-07
MIR210HG	3.64741e-05	4.79089e-07
SMIM10L2B	-7.02686e-05	4.79222e-07
AC005523,2	-9.4898e-05	4.81277e-07
CBWD1	0.000164774	4.82237e-07
AC104695,2	-2.93926e-05	4.82886e-07
AL023882,1	-9.02484e-05	4.83773e-07
WFDC8	3.67369e-06	4.84908e-07
SMIM12	0.000189851	4.93471e-07
KDM2B-DT	-0.000106374	4.97528e-07
ZKSCAN5	-0.000160549	4.98338e-07
THAP9	-3.36988e-05	5.01162e-07
FARSA	0.000193685	5.03511e-07
SLC22A18AS	0.000100929	5.06549e-07
C12orf73	-0.000258562	5.09625e-07
GMPPB	-0.000232555	5.11931e-07
HAUS1	0.000142171	5.12847e-07
LINC01943	-1.02945e-05	5.13377e-07
POLI	-0.000268557	5.16335e-07
MIR2117HG	1.26184e-05	5.22706e-07
LRRC55	3.63044e-05	5.22833e-07
EIF2S3	-0.000267889	5.24894e-07
C9orf106	-0.000137606	5.27083e-07
AC009478,1	1.5752e-06	5.29727e-07
CELF2-AS2	-1.99658e-05	5.31838e-07
SAMD10	0.000100769	5.37314e-07
AC008397,1	-0.000252208	5.3755e-07
AC097460,1	-0.000209617	5.40257e-07
SLC3A1	-0.000153324	5.41069e-07
AC063960,2	1.80393e-06	5.48042e-07
AC007773,1	-0.00010331	5.53751e-07
SPRED3	5.19536e-05	5.55082e-07
CNBD1	-0.000144735	5.55776e-07
AC112254,1	-4.75958e-05	5.56026e-07
MISP	-2.45067e-05	5.57603e-07
PLGLB2	-1.76032e-05	5.65228e-07
SERPINF2	-5.3376e-05	5.65433e-07
GJA9	-5.9219e-05	5.66156e-07
AC092903,2	-0.000216759	5.66357e-07
PLA2G4D	1.02988e-06	5.71017e-07
TLCD3B	7.70108e-06	5.78327e-07
GOLGA6L4	-9.61231e-05	5.78346e-07
LINC02768	-7.65051e-05	5.81863e-07
TRIM34	0.000205328	5.81993e-07
ITPK1-AS1	-9.22204e-05	5.85014e-07
POLR3H	-0.000151055	5.85042e-07
RNPS1	0.000227658	5.8762e-07
MRPL4	0.000104941	5.87822e-07
IBSP	-1.66735e-05	5.93124e-07
TMEM185B	0.000207614	5.93313e-07
AC138649,1	6.25243e-05	5.9496e-07
TMEM211	8.45406e-06	5.95669e-07
KLC3	-1.10413e-05	5.95775e-07
AC055855,1	-9.96268e-05	5.98708e-07
AC087239,1	4.41312e-05	5.98768e-07
CBR3	-0.000164241	6.01138e-07
LINC00578	-2.69202e-05	6.01973e-07
ADGRG5	9.14771e-06	6.05949e-07
AL356234,2	1.03779e-05	6.06295e-07
AC072062,1	2.00129e-05	6.06625e-07
NACC1	0.000265315	6.10646e-07
YEATS4	0.000362128	6.14899e-07
FLT3LG	2.8879e-06	6.16459e-07
TANGO2	6.43191e-05	6.18421e-07
KIAA1191	0.000125122	6.22155e-07
FAT2	1.24492e-05	6.22323e-07
PCDHGA2	-5.8166e-05	6.24611e-07
AL137182,1	-5.12232e-05	6.30935e-07
PRIMA1	-1.00915e-06	6.31082e-07
AL442071,1	-4.54411e-05	6.32264e-07
TMEM161A	-9.01052e-05	6.3397e-07
AP000873,3	-8.10743e-05	6.38369e-07
COX18	-6.43302e-05	6.38369e-07
AC005037,1	-0.000167133	6.38913e-07
STAC	-0.000261516	6.40971e-07
CUTC	0.000269328	6.46937e-07
DYNC1LI1	0.00015032	6.49383e-07
PDE11A	-6.97831e-05	6.49543e-07
AL512643,2	-6.57358e-05	6.4955e-07
NATD1	-1.87709e-05	6.49663e-07
HIGD1C	-7.58642e-05	6.49892e-07
SCN2B	-7.37554e-05	6.54704e-07
LINC02458	0.0001374	6.56267e-07
PGM1	-0.000391166	6.56892e-07
LOXL1-AS1	-0.000135572	6.59081e-07
TUBA3D	-8.78225e-05	6.59945e-07
CAPN9	-4.5563e-05	6.6054e-07
AC027307,3	-8.85293e-05	6.61903e-07
ENGASE	7.46206e-05	6.63897e-07
LINS1	-0.000161334	6.64728e-07
EEF1AKNMT	0.00023824	6.66047e-07
AL442071,2	-3.51847e-05	6.67949e-07
PM20D1	-3.95513e-05	6.69723e-07
LINC01952	1.29079e-05	6.74297e-07
KAT8	-0.000127961	6.75714e-07
HCN2	-0.000166978	6.77928e-07
TLE6	1.37671e-06	6.8249e-07
ZNF628	-0.000138327	6.83987e-07
WDR13	-0.000211656	6.8525e-07
CYP3A5	3.68149e-06	6.86365e-07
ERVMER61-1	-0.000392239	6.86884e-07
HIST2H3PS2	-1.00906e-06	6.87894e-07
AL135910,1	-0.000209042	6.8883e-07
Z99496,2	-9.16507e-05	6.89856e-07
AAAS	-0.000137202	6.96567e-07
ZNF92	2.40152e-05	6.99676e-07
RNF167	5.58858e-05	7.04128e-07
KLHDC3	0.00034175	7.11225e-07
FBXO4	0.000105514	7.15947e-07
PTPRQ	-1.90371e-06	7.16683e-07
FAM241B	1.66063e-05	7.17095e-07
VIPAS39	-4.97886e-05	7.20362e-07
IL1RAPL2	-0.000237377	7.22762e-07
MPPE1	7.9327e-05	7.23423e-07
AC097662,1	1.40094e-05	7.24179e-07
AC067751,1	-7.50561e-05	7.2615e-07
LRP4-AS1	-1.09833e-05	7.29901e-07
AL592043,1	-9.13726e-05	7.30076e-07
AC087501,1	-2.2635e-05	7.37698e-07
CNOT3	-0.000133202	7.42889e-07
SAXO2	-0.000164509	7.46888e-07
TLCD3A	0.000243008	7.48555e-07
SRXN1	4.23487e-06	7.53358e-07
TUBD1	8.44298e-05	7.55687e-07
AL391069,2	0.000136821	7.57198e-07
AC018680,1	-0.000143609	7.58675e-07
AMOT	-0.000205192	7.59667e-07
ALOX5	-0.000112038	7.69167e-07
SPDYE2B	2.11228e-05	7.69772e-07
CCNJ	0.000141516	7.71308e-07
AC025171,4	-2.80941e-06	7.7172e-07
MAPRE1	0.000116691	7.73415e-07
CYB561D1	-4.65181e-05	7.7369e-07
PCDH15	-0.000160806	7.85672e-07
SLC43A1	0.000222649	7.89897e-07
ASTE1	-3.334e-05	7.90496e-07
AL450344,1	4.13179e-05	7.93859e-07
NOP2	-0.000186765	7.95169e-07
AC078842,2	-3.84204e-05	7.95169e-07
INTS1	0.000165884	7.95633e-07
SNHG1	0.000192466	7.95886e-07
AL590822,1	-0.000126096	7.9595e-07
AP000941,1	-3.11089e-05	7.96955e-07
GTF2A1	-0.000244884	8.02947e-07
AP003717,4	1.56953e-05	8.04414e-07
GABBR2	-6.32576e-05	8.0609e-07
SERF1A	6.38728e-05	8.20814e-07
TMEM220-AS1	-0.000246676	8.22562e-07
Z99127,4	-5.61802e-05	8.26301e-07
AGGF1	0.000199931	8.3594e-07
TMEM266	-0.000110509	8.36013e-07
LINC02006	-1.24673e-05	8.39062e-07
AL121672,2	-3.59617e-05	8.45198e-07
SMIM10L1	0.000287988	8.48554e-07
AL390783,1	-0.000138948	8.618e-07
ATF5	2.76653e-05	8.67687e-07
NLRP12	8.52785e-05	8.68317e-07
CHRM3-AS2	7.50176e-05	8.68944e-07
AL669970,3	-7.20492e-05	8.69386e-07
LAS1L	-3.8073e-05	8.81085e-07
AC008060,4	-3.11473e-06	8.83384e-07
EIF3C	6.61488e-05	8.85565e-07
CSNK2A3	2.60237e-05	8.85723e-07
PCNX3	0.000148758	8.86677e-07
OOEP	0.000154892	8.87033e-07
CADM3	-2.30386e-05	8.87156e-07
CTAG2	-0.000112683	8.87468e-07
EAF1	0.000132856	8.92298e-07
NUP210L	-0.000210475	8.95182e-07
LINC01797	-7.5367e-05	8.95262e-07
ADCK2	0.000131179	8.97653e-07
G0S2	-0.000229088	9.08093e-07
AL135978,2	-4.27908e-05	9.08571e-07
DNAH3	3.10286e-05	9.11436e-07
AC092803,1	-1.75788e-06	9.11655e-07
RWDD2B	-1.51369e-05	9.15215e-07
ZNF502	8.5037e-05	9.24659e-07
ANO8	-6.69566e-05	9.30413e-07
DPF1	-0.000187282	9.31461e-07
NOP14	0.000607959	9.38337e-07
AC007906,2	0.000148943	9.41784e-07
PUS1	0.000226757	9.45347e-07
C8orf82	-0.000155572	9.52636e-07
AC008875,2	5.3391e-05	9.53199e-07
SHISA3	-0.000116496	9.62128e-07
ZNF865	0.000150149	9.65825e-07
AC021733,2	5.61868e-05	9.70283e-07
SPAG17	-1.67045e-05	9.72835e-07
TMEM218	-0.00014355	9.7394e-07
ZNF671	0.000145028	9.81589e-07
UAP1L1	-0.000140092	9.8181e-07
AC008378,1	7.37706e-06	9.83156e-07
TNFSF18	3.56703e-05	9.83961e-07
RPA4	2.79171e-05	9.83961e-07
RAB9A	-0.00026347	9.9372e-07
SLCO5A1	-0.000143685	9.99136e-07
CYP4F11	-2.31096e-07	1.00063e-06
AL135905,1	-1.8047e-06	1.00433e-06
PPP1R26	0.000181515	1.01066e-06
AC104170,1	-3.30315e-05	1.01552e-06
AL022238,2	-0.000108444	1.01742e-06
C12orf81	2.5225e-05	1.02719e-06
JPH2	-9.93069e-05	1.03001e-06
WDR54	9.27685e-05	1.0452e-06
ITIH4	-0.000220199	1.04994e-06
GGPS1	9.71071e-05	1.0503e-06
SPATA9	-0.000150457	1.05101e-06
AC018628,2	-4.20543e-05	1.06054e-06
RDH14	3.48483e-05	1.06819e-06
AP001266,2	-0.0001172	1.06913e-06
ZNF571	0.000119221	1.07128e-06
KAT2A	0.000356847	1.07455e-06
AC008443,1	-8.78446e-05	1.07907e-06
B3GALT4	1.7666e-05	1.08941e-06
POLE3	9.83513e-05	1.09315e-06
ZNF350	-2.00514e-05	1.09545e-06
NTRK2	-3.84886e-05	1.09633e-06
CRHR1	-6.41771e-05	1.09765e-06
CBLL1	0.000105644	1.09831e-06
AC099518,5	-5.15356e-05	1.10282e-06
NAPA-AS1	-1.50896e-05	1.10662e-06
LRRC4	2.18474e-05	1.1195e-06
AC024560,4	-0.000134672	1.12137e-06
FAM110A	0.0002476	1.12793e-06
PSTPIP2	-0.000225658	1.12973e-06
AC036103,1	-9.11407e-05	1.13172e-06
RNF135	-0.000251152	1.13547e-06
DOCK9-AS1	2.16495e-05	1.13715e-06
DVL1	-1.43206e-05	1.14565e-06
ZNF319	-1.33059e-05	1.15118e-06
CDC34	-1.74743e-05	1.15356e-06
G2E3-AS1	-0.000131307	1.15382e-06
AC009055,1	-1.75605e-05	1.1569e-06
AC092969,1	-0.000181234	1.1569e-06
AC022395,1	-8.16767e-05	1.15742e-06
NOA1	-3.83873e-05	1.17891e-06
AL596218,1	-0.00010857	1.18148e-06
SH3BP5-AS1	-0.00012656	1.18254e-06
PRRT4	-6.03466e-05	1.19303e-06
LINC01231	4.81051e-06	1.19445e-06
DIAPH3-AS2	3.73456e-05	1.19595e-06
CSTF2T	0.000166316	1.20439e-06
MTPAP	-6.66649e-05	1.20591e-06
AC078923,1	-6.83827e-05	1.21427e-06
SNHG19	-0.000141946	1.21866e-06
TKT	0.000441058	1.21914e-06
AC139493,2	-0.00010979	1.22005e-06
GCNT7	-5.43103e-05	1.23262e-06
HIST1H3I	4.68383e-05	1.2426e-06
ZNF518B	0.000137314	1.24339e-06
AP000688,2	-0.000137316	1.24394e-06
LINC02340	0.000179324	1.24425e-06
LINC01301	-0.000398718	1.24425e-06
CRB1	-0.000120745	1.25355e-06
AK6	8.7496e-05	1.2564e-06
AC234582,1	-0.000207723	1.26228e-06
PRRT3	-0.000142646	1.26876e-06
RUNDC1	0.000134943	1.28017e-06
AC011330,2	6.94104e-05	1.28044e-06
CD300LG	9.47704e-05	1.28258e-06
CBLN3	-9.25756e-05	1.28438e-06
AL354861,3	-5.58535e-05	1.30161e-06
HSD17B1	-0.000128155	1.30677e-06
AC105285,1	0.000149749	1.3082e-06
SEZ6	-8.95311e-05	1.3118e-06
C5orf15	-2.06504e-05	1.31417e-06
AL353768,2	-7.7879e-05	1.32284e-06
CCDC43	0.000205892	1.32889e-06
AC092134,1	6.5845e-05	1.34597e-06
GPC6-AS2	-7.81956e-05	1.3464e-06
AC090115,1	0.000230891	1.34762e-06
AC019117,1	7.48793e-05	1.35379e-06
OTUD1	-5.6553e-06	1.35916e-06
PDCD4-AS1	2.51229e-05	1.3621e-06
ENOPH1	0.000307753	1.36257e-06
TSEN54	0.000121773	1.3634e-06
CES3	4.73659e-06	1.3634e-06
DFFB	-2.13415e-06	1.37027e-06
LINC01990	-0.000118062	1.37273e-06
ZNF17	-3.82952e-05	1.3732e-06
AC008883,1	-3.79521e-05	1.3774e-06
HIST2H2AA4	6.68264e-05	1.37846e-06
SLC27A4	0.000514173	1.38969e-06
RHBDL3	-0.000252837	1.39655e-06
RAVER1	1.18065e-05	1.3968e-06
AL355388,3	-6.92459e-05	1.39769e-06
PTPRO	-0.000215881	1.40049e-06
SLC25A20	7.32349e-05	1.40591e-06
AC018647,3	-7.79792e-05	1.40661e-06
AL137847,2	1.83029e-05	1.41403e-06
TXLNG	-0.000216921	1.42041e-06
ZNF630-AS1	-6.61766e-05	1.42255e-06
SYVN1	-0.000101414	1.43258e-06
MRPL10	6.13815e-05	1.43642e-06
ZBTB48	-4.15863e-05	1.43977e-06
AL451070,1	-8.92696e-05	1.44948e-06
CKM	-5.74647e-05	1.45332e-06
GPATCH11	0.000117009	1.45406e-06
IFI27L1	7.40247e-05	1.45406e-06
OPN1SW	-4.28142e-05	1.45469e-06
DMRT3	-1.473e-05	1.45732e-06
RPP14	-3.37248e-05	1.46408e-06
CDKN1B	-2.69978e-05	1.46782e-06
IGHMBP2	4.06879e-05	1.47312e-06
HRAS	0.000296528	1.47407e-06
ZBTB24	-0.000205655	1.48392e-06
AC010201,3	-0.000118748	1.48806e-06
AL356419,1	-0.000123389	1.49313e-06
HNRNPA1P48	-8.98151e-05	1.49521e-06
DOK1	9.22319e-05	1.49739e-06
MMP21	-2.70995e-05	1.49889e-06
CNTD2	-7.94278e-05	1.50192e-06
MAL	8.29846e-06	1.50443e-06
AL133297,2	-0.00012891	1.51381e-06
CNTNAP2	-0.000296824	1.51423e-06
AC012625,1	-2.9066e-05	1.53982e-06
AL136038,3	8.10008e-06	1.57246e-06
AARSD1	-0.000156254	1.57311e-06
RAB33B	-0.000162004	1.57445e-06
PPT2	0.000139777	1.58063e-06
AP3B2	-0.000238939	1.58063e-06
LINC00907	0.000142918	1.5821e-06
AC011379,1	-3.27571e-05	1.58243e-06
AC139720,2	-5.46144e-05	1.5849e-06
LRRN2	7.38078e-05	1.59037e-06
AC017048,3	2.94873e-05	1.59267e-06
HIST1H2BB	5.20309e-05	1.60086e-06
MTRF1	2.77372e-05	1.6076e-06
AP001599,1	-6.21078e-05	1.61221e-06
SCIMP	-0.000100034	1.61629e-06
C1orf109	-1.85784e-05	1.63308e-06
CLRN1-AS1	-3.37679e-05	1.63362e-06
GPR132	-0.000133239	1.6349e-06
AC011939,2	2.87114e-05	1.63962e-06
AC005828,1	-1.05827e-05	1.64074e-06
VSTM5	-0.000104009	1.64131e-06
SMARCC2	4.85273e-05	1.64717e-06
AC130650,2	0.000135032	1.64929e-06
AC022973,3	7.69405e-05	1.65488e-06
GTPBP3	-2.15583e-05	1.65642e-06
ALG3	0.000283522	1.66186e-06
AL158071,3	9.35501e-05	1.66373e-06
ADAM11	-0.000118751	1.67072e-06
SERPINI1	0.000136036	1.68195e-06
AC134312,5	-4.52293e-05	1.69169e-06
AL355304,1	-3.20715e-05	1.69419e-06
RPS10-NUDT3	-0.000217951	1.69497e-06
AKT3-IT1	6.99842e-05	1.69727e-06
CAD	-8.75895e-05	1.69887e-06
AC005041,5	-0.00016679	1.70815e-06
AC116337,3	9.10231e-06	1.71425e-06
TNIP2	0.000468004	1.72006e-06
AL355377,3	-6.39225e-05	1.73625e-06
AC022034,3	-1.72112e-05	1.75304e-06
OSBPL7	5.7886e-05	1.7601e-06
TEX22	-0.000249718	1.76076e-06
TRAM1L1	-2.14363e-05	1.76356e-06
AL022162,1	1.05189e-05	1.76665e-06
HIST1H4J	5.68917e-05	1.76979e-06
NR2E3	-6.52444e-05	1.77795e-06
ICMT	0.000320774	1.78517e-06
XKR8	4.65946e-05	1.8168e-06
AC107071,1	-9.02254e-05	1.82226e-06
TIGD4	1.34242e-05	1.8302e-06
AC005264,1	4.34855e-05	1.8372e-06
AC005884,1	-8.08374e-05	1.83903e-06
CFAP65	2.88656e-06	1.84986e-06
AC108863,2	-9.25969e-05	1.85304e-06
ATG101	4.99337e-05	1.85515e-06
GTPBP6	-0.000109417	1.86779e-06
SCOC-AS1	0.000220468	1.8683e-06
TTLL2	3.16676e-05	1.8696e-06
FXYD7	-5.47464e-05	1.8696e-06
LEMD1	2.25777e-05	1.88035e-06
AL031666,3	1.10267e-05	1.88101e-06
POLM	-4.15563e-05	1.89593e-06
RABGGTB	0.000320072	1.90045e-06
FOXD2	-8.77786e-05	1.90641e-06
GNG8	-3.96652e-05	1.90941e-06
NR4A3	-0.000225108	1.91618e-06
AL117209,1	-4.78765e-05	1.93146e-06
AC008649,2	0.000100285	1.93174e-06
AQP5	2.07077e-05	1.93386e-06
AC012146,1	0.000105794	1.93705e-06
HAS3	5.49592e-05	1.93744e-06
FUCA1	0.000295737	1.94802e-06
AC012360,3	-7.644e-05	1.94963e-06
EEF2KMT	-6.82775e-05	1.96729e-06
AL135960,1	1.67031e-05	1.96936e-06
AL449403,2	-1.99459e-05	1.98786e-06
EPHA10	8.11712e-06	2.00572e-06
EEF1AKMT4	0.000153814	2.01348e-06
F2RL3	6.04704e-05	2.02815e-06
AL021308,1	-0.000116091	2.03729e-06
GPR17	2.74941e-05	2.04033e-06
AC005280,1	1.23679e-05	2.04379e-06
SDHB	0.00029835	2.04478e-06
GLYATL3	6.07652e-06	2.04943e-06
KCTD2	-7.10307e-05	2.06018e-06
AC017050,1	-3.83671e-05	2.06727e-06
ITFG2-AS1	-0.000146624	2.08309e-06
AC009126,1	-0.000352122	2.09165e-06
MOSPD3	-7.46567e-06	2.10991e-06
COL5A1-AS1	-3.84851e-05	2.11057e-06
ENTPD6	8.47203e-05	2.12028e-06
PIGH	1.82418e-05	2.12157e-06
AC005534,1	6.68132e-05	2.1243e-06
HNRNPF	0.000580813	2.12717e-06
HARS2	-2.2079e-05	2.13458e-06
ZNF225	1.484e-05	2.14782e-06
EIF4EBP3	0.000229277	2.17507e-06
ZNF418	0.000161708	2.18365e-06
SHC4	-9.70377e-05	2.18774e-06
FAM177A1	0.000214066	2.19305e-06
USP12-AS1	3.2695e-05	2.19481e-06
IQCH-AS1	-0.000199031	2.19766e-06
AC007569,1	-4.4139e-05	2.21086e-06
AC006566,1	4.38652e-05	2.21092e-06
PEBP4	-0.000124304	2.22582e-06
KLK10	-4.36771e-05	2.23672e-06
GRIP2	-0.000146958	2.23893e-06
C4orf36	-7.87099e-05	2.24932e-06
TTLL10	6.39171e-05	2.26748e-06
ZSCAN21	-5.22676e-05	2.28336e-06
TNFSF15	-2.86493e-05	2.28423e-06
ZXDA	6.6988e-05	2.2871e-06
METTL14	-0.000273289	2.29078e-06
AL513323,1	4.58186e-05	2.29229e-06
TGFBRAP1	0.000109378	2.29488e-06
TMEM41A	3.89812e-06	2.30229e-06
AC008569,2	3.2636e-05	2.30467e-06
IRX5	1.5831e-05	2.32389e-06
NAGPA	8.39202e-05	2.32462e-06
AC008964,1	2.60902e-05	2.3302e-06
AL035634,1	-4.66997e-05	2.33949e-06
APBB3	-0.000132271	2.36139e-06
ZNF253	-3.27865e-05	2.36819e-06
RYR3	0.000192333	2.36898e-06
NHEJ1	0.000137206	2.37084e-06
GCK	-5.41051e-05	2.3729e-06
AJ003147,2	-3.34125e-06	2.3829e-06
CEP170B	-0.000158277	2.38537e-06
C6orf62	0.000292315	2.38643e-06
E2F1	0.000129003	2.39525e-06
LDHAL6A	-4.43571e-05	2.40721e-06
Z99572,1	-4.16132e-05	2.41055e-06
AL360015,1	-0.000215243	2.43898e-06
ADPRM	3.66876e-05	2.48445e-06
EID3	-0.000106458	2.49313e-06
CACNA2D2	-0.000128359	2.49762e-06
CAPN10	0.00017483	2.49836e-06
PIGQ	3.68422e-06	2.50029e-06
AC093297,2	-4.30762e-05	2.50488e-06
NEURL2	-8.51493e-05	2.51265e-06
NOM1	6.60617e-05	2.51439e-06
AC124947,1	-0.0001125	2.51439e-06
NDRG4	-0.000257769	2.52204e-06
EGFLAM-AS4	-1.24794e-05	2.52479e-06
AL009179,2	-0.000137961	2.52804e-06
CERKL	3.62982e-05	2.53542e-06
HTR7	-0.000192653	2.53834e-06
ZGPAT	7.7833e-05	2.57052e-06
TP53	0.000320027	2.57318e-06
C10orf143	-0.000174374	2.57407e-06
AC010504,1	5.20498e-05	2.58038e-06
ZNF773	0.000134633	2.58532e-06
AC004837,4	-7.24799e-05	2.58896e-06
AL049830,3	-0.00010922	2.60081e-06
KCNB1	-0.000198039	2.61573e-06
BX293535,1	-5.41691e-05	2.62896e-06
AP000695,1	7.84121e-05	2.64348e-06
AC139100,2	-5.2283e-06	2.64896e-06
AC087588,2	-2.56944e-06	2.67236e-06
COMTD1	0.000230994	2.67824e-06
FAM200B	-6.40309e-05	2.69234e-06
PYCARD-AS1	-0.000100657	2.69681e-06
QSOX2	1.83055e-06	2.71032e-06
AL353768,1	-6.89973e-05	2.71272e-06
AC018845,1	-4.7218e-05	2.71487e-06
LAMB4	0.000164037	2.71616e-06
CCDC106	-4.32418e-06	2.72132e-06
MTMR11	-5.27954e-05	2.73324e-06
AL591368,1	-0.000158615	2.73826e-06
AHSA1	0.000136188	2.76265e-06
C12orf66	7.4703e-05	2.76937e-06
ADH1B	-0.000112255	2.7707e-06
LINC02469	-1.07725e-05	2.78859e-06
ZNF354B	5.37158e-05	2.7905e-06
AC019197,1	3.46357e-05	2.7905e-06
PLEKHJ1	2.55116e-05	2.79076e-06
MIS12	0.000105294	2.81313e-06
IKZF5	-9.39389e-05	2.84181e-06
C1orf194	5.79569e-05	2.85286e-06
ZNF740	-3.04492e-05	2.86461e-06
AL162424,1	3.44297e-06	2.87805e-06
AC124016,1	-0.000119453	2.88286e-06
SDR39U1	0.000169392	2.88748e-06
BX284668,6	4.44757e-06	2.90685e-06
PPP4R4	-0.000191803	2.90873e-06
MED24	2.01687e-06	2.92525e-06
AIF1	4.68869e-05	2.93438e-06
LRRC27	-3.39949e-05	2.93713e-06
SPIN4	0.000152558	2.9413e-06
AC016747,2	3.18049e-05	2.9482e-06
RAC3	3.88469e-05	2.95897e-06
AL158071,1	-9.4079e-05	2.96261e-06
AL513303,1	4.22884e-06	2.96356e-06
CHRDL1	-0.000154425	2.96356e-06
AC010632,2	5.18948e-05	2.96688e-06
RBMS3-AS1	1.1409e-05	3.01365e-06
MTO1	-8.64808e-05	3.0177e-06
ERVK9-11	-6.13912e-05	3.04647e-06
AP003100,2	1.30669e-05	3.0597e-06
SLC9C2	0.000123782	3.08743e-06
PEX11A	-0.000122142	3.08953e-06
AL049820,1	-6.38101e-05	3.09631e-06
NKRF	0.000122314	3.09631e-06
POLR2H	0.000586135	3.09985e-06
CCDC188	9.80935e-05	3.1044e-06
SGSM2	-0.000145978	3.11544e-06
AC020594,1	5.59947e-05	3.11985e-06
LMF1-AS1	-7.1715e-05	3.13623e-06
NT5M	-0.000216783	3.15303e-06
WRAP73	0.000243096	3.16411e-06
AC027288,1	-6.04038e-05	3.17306e-06
CCDC86	0.00015726	3.17333e-06
COIL	-7.49202e-05	3.17407e-06
POLG	0.000133915	3.18562e-06
AP000240,1	-8.15008e-05	3.18877e-06
MAST4-AS1	2.71928e-05	3.19218e-06
ZDHHC6	0.000405068	3.20976e-06
SCRN2	0.000215716	3.21076e-06
SS18L2	0.000220424	3.21357e-06
AP001830,1	3.0119e-05	3.21357e-06
RARA	-1.00958e-05	3.23746e-06
AC022463,1	-2.72903e-06	3.24912e-06
CKMT1B	1.16131e-05	3.25867e-06
C4orf48	4.48932e-05	3.26437e-06
HUS1	3.11955e-05	3.28175e-06
KRTAP1-5	-1.65184e-05	3.28491e-06
UBL4A	0.000175939	3.30036e-06
COA7	-0.000130486	3.3085e-06
AC113137,1	-0.000111966	3.31105e-06
OBI1	0.000158204	3.33831e-06
COA5	0.000211975	3.35068e-06
PPP1R3C	-1.03053e-05	3.35415e-06
PPP1R36	0.000113977	3.35593e-06
AL512343,2	7.87126e-05	3.35731e-06
LRRC61	2.48429e-05	3.37721e-06
HASPIN	8.35445e-06	3.3975e-06
AC087645,2	-9.39486e-05	3.40328e-06
POLR3E	-8.58532e-05	3.4062e-06
TRIM21	0.000204146	3.42759e-06
C19orf18	0.000117958	3.4358e-06
TMSB15B,1	-0.000101211	3.4438e-06
DICER1-AS1	4.90288e-05	3.45436e-06
PCDHB13	8.94747e-06	3.49492e-06
NRTN	-2.21931e-05	3.49826e-06
FDCSP	-2.12217e-05	3.5158e-06
DAPL1	1.51041e-05	3.51628e-06
PARP2	-0.000116818	3.52303e-06
MIER2	0.000144914	3.54848e-06
CHD1L	9.77307e-05	3.5488e-06
GEMIN7-AS1	-0.000301973	3.57782e-06
AC007099,1	8.33389e-05	3.58158e-06
AL449983,1	-5.1688e-05	3.61785e-06
GLIPR1L1	-0.000116212	3.62197e-06
AC015849,3	-4.00069e-06	3.62435e-06
LINC01387	-3.85821e-05	3.64141e-06
AC011451,3	-0.000118369	3.64859e-06
AC073336,1	-4.97906e-05	3.66653e-06
Z98884,1	-3.06172e-05	3.70303e-06
PRND	2.62084e-05	3.71327e-06
SPTY2D1OS	-0.00019773	3.71909e-06
AC037487,1	-3.77173e-05	3.7195e-06
AC092375,2	3.87967e-06	3.72102e-06
MC1R	-0.000140667	3.7486e-06
AC003101,1	4.49054e-05	3.78228e-06
AC008667,2	-6.55714e-05	3.78543e-06
C15orf39	-8.82175e-05	3.81661e-06
PEAK3	-0.00012639	3.82164e-06
SHMT2	3.39319e-05	3.84078e-06
EFCAB10	-0.000149424	3.84957e-06
C3orf22	-6.51254e-05	3.85293e-06
SCTR	-3.92354e-06	3.87703e-06
AL117327,1	-0.00016378	3.8945e-06
ZNF675	-0.000242804	3.89584e-06
RXRA	5.74293e-05	3.90547e-06
TUBG1	0.000291224	3.92636e-06
SYNPO2L	-0.000112029	3.93805e-06
Z84485,1	-0.000171314	3.94573e-06
LINC01133	-6.18935e-05	3.9488e-06
AF131215,6	-8.05076e-07	3.95979e-06
LRP2	-4.80376e-05	3.99468e-06
GSDMB	-0.000147522	3.99468e-06
LINC02656	3.5605e-05	4.01967e-06
LINC01681	0.000109445	4.02274e-06
AC007952,2	4.29556e-05	4.03281e-06
TMEM150A	0.000123962	4.03309e-06
SHISA8	1.36702e-05	4.04529e-06
UBE2V2	-0.000151984	4.05642e-06
C22orf31	-5.11276e-05	4.07314e-06
TBCCD1	0.000203903	4.07538e-06
CCDC144NL	-9.15769e-05	4.1325e-06
CDH16	1.58407e-05	4.13638e-06
AL031846,2	-1.75746e-05	4.13698e-06
TAF1A	-0.000169715	4.14776e-06
AC073389,1	-5.30036e-05	4.15754e-06
C3orf67	-0.000214347	4.1677e-06
AC055854,1	-7.88064e-05	4.17954e-06
USP1	0.000291563	4.18466e-06
LINC02112	-0.000262743	4.18801e-06
AC011029,1	-0.000185883	4.20644e-06
QTRT1	0.000175982	4.24958e-06
RNF182	-6.77988e-05	4.26322e-06
NUDT22	-0.000115524	4.27677e-06
AC091271,1	-0.000229745	4.30912e-06
AP000688,1	-0.000159181	4.31979e-06
AC010175,1	3.38066e-05	4.33424e-06
LINC01917	-0.000125396	4.35546e-06
BLOC1S3	-1.0141e-05	4.36486e-06
ALDH3A1	4.89261e-06	4.36996e-06
AC099329,1	-4.07848e-06	4.37274e-06
PABPC4L	3.91242e-05	4.37634e-06
SPATC1	3.90783e-05	4.37872e-06
ZCCHC10	0.000181447	4.37981e-06
ABCG5	-7.07666e-05	4.38621e-06
ZMYM3	-0.00018508	4.39139e-06
GPAM	-0.000115203	4.41938e-06
AC135782,1	2.59341e-05	4.42445e-06
AC009228,1	-3.32931e-05	4.43316e-06
C1QTNF2	-0.000161166	4.45885e-06
DRP2	-5.77702e-05	4.45948e-06
AC092068,3	4.51664e-05	4.4933e-06
THAP7	-0.000197762	4.49577e-06
AL359317,1	-5.05502e-05	4.54832e-06
PCDH20	-0.000103363	4.56283e-06
CCDC191	-0.000198189	4.56961e-06
MAFB	0.000151655	4.60144e-06
AC005414,1	-4.34771e-05	4.60198e-06
CHTOP	-4.90558e-05	4.60936e-06
JRKL	-0.000243026	4.63922e-06
LINC02316	-6.02046e-05	4.64406e-06
PPP1R14C	3.97995e-05	4.64481e-06
LINC01747	2.83804e-05	4.6744e-06
GPR108	0.000281892	4.69525e-06
AC002116,2	-9.32021e-05	4.70546e-06
AADAC	-0.000103901	4.78132e-06
MTHFD2	0.000142607	4.79227e-06
AC009403,2	-7.84811e-05	4.80478e-06
MED30	-3.23469e-05	4.81304e-06
HS3ST5	-0.000133638	4.83011e-06
AC069234,4	2.39654e-05	4.86434e-06
SUGP1	-0.000219233	4.87764e-06
LINC01310	-5.56434e-05	4.88186e-06
AC005081,1	-9.44659e-05	4.89998e-06
ZNF250	3.89411e-05	4.91542e-06
EMC9	-5.27097e-06	4.92958e-06
RCAN3AS	2.9305e-06	4.93553e-06
AL359436,1	-6.50435e-05	4.94512e-06
AC105429,1	-1.38196e-05	4.99622e-06
LINC01215	9.63311e-06	5.03579e-06
AL450345,2	-6.70578e-05	5.03833e-06
CRYBG2	1.55498e-05	5.12553e-06
AC003965,2	1.08769e-05	5.17055e-06
AL133245,1	-5.77321e-05	5.18008e-06
GALK1	-5.65941e-05	5.18494e-06
ZNF577	5.40761e-05	5.19809e-06
LTBR	4.9948e-05	5.22273e-06
S1PR5	-2.57455e-05	5.22561e-06
PLSCR2	3.01229e-05	5.22561e-06
KCTD14	-4.70589e-05	5.23839e-06
LARS2-AS1	-7.44577e-05	5.24181e-06
FABP6	1.31366e-05	5.24863e-06
TMEM265	0.000134354	5.25617e-06
ATP4B	2.19905e-05	5.25617e-06
AP001825,1	-6.68169e-05	5.27158e-06
GATD1	1.46239e-05	5.27202e-06
PPIE	0.000268454	5.29884e-06
RAD51-AS1	-4.0524e-06	5.3228e-06
AL358613,1	1.75878e-05	5.33092e-06
AL442125,1	-0.000131093	5.39391e-06
GTF2E1	0.000162351	5.41721e-06
HNRNPUL2	4.27985e-05	5.43335e-06
OTUD6B-AS1	0.000150708	5.45617e-06
TSPOAP1-AS1	-0.000194436	5.52865e-06
SCN11A	-0.000208603	5.53191e-06
GNLY	0.00018055	5.56523e-06
HYLS1	0.000170897	5.56534e-06
AC093019,2	-9.56769e-05	5.58752e-06
ESYT3	-2.81658e-05	5.59777e-06
KLHL9	-5.56812e-05	5.59777e-06
SENP3	9.40385e-06	5.59892e-06
NAT9	-9.69855e-05	5.651e-06
PRMT5-AS1	1.61656e-05	5.67817e-06
SP2	0.000217635	5.68731e-06
LINC02576	-9.07075e-05	5.70636e-06
TBC1D7	0.00029825	5.72668e-06
LRRC66	-0.000130357	5.74336e-06
CD300A	4.07866e-05	5.74692e-06
STEAP2-AS1	-5.0167e-05	5.76247e-06
FAHD2A	3.43028e-05	5.77938e-06
SNTN	3.99133e-05	5.78627e-06
LINC01695	-5.69744e-05	5.82514e-06
ZNF45	0.000122518	5.84493e-06
RANBP6	0.000267753	5.85423e-06
HINT3	0.000354406	5.86535e-06
RHEBL1	0.000108656	5.86568e-06
NGEF	2.99006e-05	5.86674e-06
LINC01852	-8.91648e-05	5.88716e-06
TMPRSS5	9.38847e-05	5.91161e-06
AC005821,1	6.63357e-05	5.92662e-06
AC016590,1	-6.33068e-05	5.96271e-06
SLC14A2-AS1	-0.000127314	5.96341e-06
AP001029,2	-2.71008e-05	5.97898e-06
AL359094,1	-0.000112225	6.00025e-06
CSRNP1	0.000357003	6.02257e-06
ZNF805	-2.61597e-05	6.02554e-06
CLBA1	-0.000269414	6.05239e-06
NIPSNAP3B	-4.02476e-05	6.05821e-06
TIMM17B	-0.000111176	6.0858e-06
FUOM	-6.01558e-05	6.14739e-06
CD207	2.05869e-05	6.15352e-06
AL359233,1	3.4449e-05	6.21013e-06
OARD1	0.000372612	6.25743e-06
TP73	8.7182e-05	6.27536e-06
FXYD2	3.65579e-05	6.32118e-06
AL133227,1	-0.00011288	6.3289e-06
MGARP	-4.39073e-05	6.39843e-06
CTU1	3.71679e-06	6.43897e-06
WSB2	-0.000112335	6.44013e-06
LINC02298	-8.424e-05	6.49968e-06
MRPS26	-0.00039893	6.52743e-06
MVK	5.57117e-05	6.53212e-06
LINC02611	5.72281e-05	6.53212e-06
FRMD5	-0.000174247	6.57862e-06
AC116903,2	-5.3818e-05	6.59594e-06
KARS	0.000553349	6.59722e-06
OR10A2	2.46654e-05	6.61878e-06
TMEM201	9.90053e-05	6.62162e-06
SHKBP1	0.000280153	6.64023e-06
NME5	-0.000389345	6.70476e-06
ERG28	0.000273793	6.71504e-06
AC005042,2	3.10462e-05	6.73937e-06
ZNF764	-0.000123718	6.74651e-06
AC009554,1	-0.000157502	6.76078e-06
AOC2	5.73658e-05	6.76469e-06
AC009152,3	-5.1296e-05	6.76547e-06
MOSPD2	0.000182857	6.76941e-06
2025-03-01	-0.000213716	6.78947e-06
EIF1AX	5.86918e-05	6.79878e-06
AC087639,2	6.9456e-05	6.84161e-06
ACKR2	-1.83414e-05	6.86027e-06
PHF7	-3.30394e-05	6.8614e-06
AL139021,1	-1.24429e-06	6.8982e-06
AL162586,1	0.000125024	6.91329e-06
YBEY	-6.94367e-05	6.93367e-06
GOLT1A	-1.62414e-05	6.94948e-06
GLIS2-AS1	-7.5892e-05	6.95193e-06
LMNB1-DT	-1.55452e-05	6.95468e-06
MCM6	0.000236993	6.95884e-06
AC025164,1	0.00018048	6.98512e-06
MRPL46	7.0291e-05	6.98512e-06
SMNDC1	5.55797e-06	6.99508e-06
AC092329,4	2.08415e-05	6.99508e-06
PHF11	0.00013369	6.9951e-06
GPR37	-1.08612e-06	6.99546e-06
AC026979,4	-6.96683e-05	6.99641e-06
C3orf18	-0.000123694	6.99764e-06
AL022341,2	5.87817e-05	6.99798e-06
GARS	0.000196347	7.02131e-06
AP003119,2	-9.82753e-05	7.04894e-06
ZNF689	-4.32854e-05	7.05671e-06
LINC02828	1.14696e-05	7.07831e-06
ITGAX	0.00016461	7.09273e-06
ZNF174	-9.96065e-05	7.09331e-06
AL355073,2	-2.83399e-05	7.12319e-06
ZFP69B	-1.07505e-05	7.12907e-06
AL512353,1	4.73854e-05	7.1515e-06
TRIM35	9.03302e-05	7.16709e-06
RCCD1	-0.000105341	7.16956e-06
AC104370,1	-8.59822e-05	7.18782e-06
AC012306,3	-0.000173512	7.19021e-06
WDFY3-AS1	-5.24676e-05	7.20228e-06
CSK	0.000111278	7.20391e-06
TOMM40	-0.000275796	7.23087e-06
ST3GAL6-AS1	6.54243e-05	7.24931e-06
ATF4	0.000110558	7.27409e-06
SOX12	-3.70731e-05	7.37433e-06
AL080276,2	-9.20604e-05	7.46292e-06
C11orf1	-9.44715e-05	7.50894e-06
NXPH4	-4.6053e-05	7.51114e-06
CSF1	-0.000120889	7.54737e-06
MYNN	-1.57429e-05	7.54737e-06
LYRM9	-0.000100695	7.57234e-06
GOT1	0.000113794	7.57618e-06
AC011483,1	-9.74505e-05	7.61456e-06
AC093249,2	-0.000131284	7.67614e-06
GPR34	-8.05325e-05	7.67653e-06
CXCL16	7.39857e-05	7.72757e-06
AC008127,1	-9.91177e-05	7.74464e-06
RSPH6A	-0.000117925	7.76576e-06
STS	-0.000135387	7.78314e-06
BEAN1	-0.000101078	7.79569e-06
TFAP2E	-0.000155276	7.79741e-06
ISLR2	1.40007e-05	7.79796e-06
AC090617,5	-0.000102868	7.8105e-06
VIPR1	-1.8968e-05	7.84928e-06
AL355347,1	-9.08341e-05	7.85767e-06
CNEP1R1	0.000130337	7.89583e-06
AC079305,3	1.22577e-05	7.91366e-06
C20orf85	4.16661e-05	7.92515e-06
NPIPB3	1.49952e-05	7.92984e-06
C12orf56	-3.76164e-06	7.95081e-06
NOXRED1	-0.000132153	7.99296e-06
LDLRAD1	3.89695e-05	8.04139e-06
C1orf220	-0.000112484	8.06943e-06
ALG12	1.76017e-05	8.09128e-06
LINC01359	-5.36848e-05	8.17073e-06
MYCBP	0.000281698	8.22434e-06
CCDC196	6.99014e-06	8.25534e-06
AL356056,2	2.14569e-05	8.33657e-06
AC010531,5	-5.93746e-05	8.36895e-06
LERFS	4.04774e-05	8.38931e-06
AMY2B	2.67954e-05	8.39991e-06
FBXO6	3.32504e-05	8.42938e-06
LINC00910	3.07946e-07	8.45521e-06
TTC6	8.84292e-05	8.4621e-06
ZNF558	-0.000222759	8.48529e-06
ABCG4	-3.28162e-05	8.52714e-06
PROCA1	-0.000149388	8.56409e-06
FAM13A-AS1	-9.98524e-05	8.65215e-06
AC090213,1	-4.47319e-05	8.69711e-06
AL136309,2	2.71394e-05	8.7187e-06
CRIM1-DT	3.5236e-05	8.73367e-06
AC011416,3	-0.000100367	8.73369e-06
AC023043,1	2.42267e-05	8.74286e-06
PRDM15	1.69776e-05	8.74286e-06
ETV5	0.000133591	8.77331e-06
WDR17	3.25852e-05	8.7979e-06
HIST1H2AB	6.35595e-05	8.81242e-06
RGS1	8.80552e-06	8.85292e-06
AP002490,1	-7.36518e-05	8.8576e-06
PLRG1	-0.000106737	8.90183e-06
AL136988,2	-5.81104e-05	8.93361e-06
ABCC10	-0.000132993	9.02653e-06
AC012236,1	-6.54446e-06	9.07424e-06
LY6G5B	-3.42672e-05	9.08227e-06
FZD10	-0.000123767	9.09558e-06
GDE1	-7.11929e-05	9.11476e-06
ACTL6A	0.000458417	9.12471e-06
TARS	0.000378859	9.19011e-06
AC090337,1	-4.50467e-05	9.20989e-06
AP003174,1	4.75909e-06	9.22722e-06
AP001767,3	-4.8127e-05	9.23014e-06
STARD10	-2.00204e-05	9.23472e-06
GAP43	-5.61299e-05	9.38172e-06
CLDN22	1.46119e-05	9.39281e-06
TRIM58	0.000122064	9.44737e-06
LINC00294	4.86585e-05	9.53434e-06
AC011294,1	-8.97385e-06	9.55973e-06
FAM228A	-4.18549e-05	9.56479e-06
FOXP4-AS1	1.88443e-05	9.59005e-06
PM20D2	0.00014536	9.59478e-06
LINC02068	2.40791e-05	9.61202e-06
AC008440,1	-0.000241551	9.61202e-06
AC010210,1	2.89676e-05	9.66386e-06
GCDH	9.3303e-05	9.67164e-06
AC022087,1	-4.54528e-05	9.6947e-06
C12orf29	0.000236647	9.71115e-06
AC116362,1	-0.000195936	9.75385e-06
SPATA13-AS1	3.50719e-05	9.78217e-06
LRR1	0.000190105	9.80434e-06
BEST1	-0.000103781	9.83938e-06
AC005332,3	6.57136e-05	9.86927e-06
SNHG9	0.000220347	9.87009e-06
CEBPA	-9.01926e-05	9.88889e-06
AC104393,1	-3.74105e-05	9.92135e-06
AL022313,2	2.48242e-05	9.95728e-06
LINC01222	7.67149e-05	9.96493e-06
AC060766,6	2.80437e-05	9.99699e-06
LINC00847	9.24869e-06	1.00094e-05
LINC00944	-8.28446e-05	1.00303e-05
AL392172,1	-8.0859e-05	1.00646e-05
OR9Q1	8.81711e-05	1.00957e-05
ZNF7	3.8856e-05	1.01729e-05
BTNL8	2.80028e-05	1.01921e-05
HOXC9	-2.96071e-05	1.0199e-05
AC040173,1	-5.70182e-05	1.0207e-05
GOT2	0.000288124	1.02298e-05
MRTFA-AS1	-1.38176e-05	1.02796e-05
ADRB3	-8.2381e-06	1.03049e-05
TP53INP2	-0.000119911	1.0348e-05
AC108734,4	2.13079e-05	1.03535e-05
AC021205,3	-6.70059e-05	1.03575e-05
AC026401,3	0.000168982	1.03677e-05
MTRR	-6.97271e-05	1.04208e-05
TMSB15B	-1.39528e-05	1.04213e-05
RBKS	0.000124844	1.04271e-05
SGSM3	0.00025185	1.04339e-05
AC115522,1	1.18193e-05	1.04479e-05
GRIN2D	-0.0001226	1.04826e-05
ERCC6	-0.000201357	1.049e-05
NXPE1	-2.85983e-05	1.05191e-05
MAFG-DT	-9.06637e-05	1.0531e-05
AL359915,1	-9.19966e-05	1.05617e-05
UQCRC1	-0.00010193	1.05676e-05
ART3	-1.17422e-05	1.06083e-05
LRRN3	-7.03335e-05	1.06109e-05
LINC02136	-5.51301e-05	1.06865e-05
COL4A2-AS2	2.88827e-05	1.06869e-05
SRRM5	-5.22093e-05	1.07167e-05
AC018638,7	3.64894e-05	1.08133e-05
LINC00992	1.6555e-07	1.08668e-05
AC104073,4	7.76078e-06	1.08973e-05
G6PD	-0.000124463	1.08981e-05
AC108718,1	-5.87391e-05	1.09519e-05
ARL9	-0.000195751	1.11444e-05
ZNF599	-3.68541e-05	1.11701e-05
KLHDC7A	2.7278e-06	1.12024e-05
ABCA12	2.03477e-05	1.12024e-05
TIMM9	5.40311e-05	1.12092e-05
TMEM222	-1.659e-05	1.12338e-05
TYSND1	-0.000216475	1.12379e-05
FBXL18	-0.00029395	1.12807e-05
SNX11	0.000187161	1.14128e-05
KCTD21-AS1	-0.00021309	1.14422e-05
AC110767,1	-1.20215e-05	1.14423e-05
AL390066,1	0.000127203	1.14562e-05
UPK3BL1	6.42872e-05	1.1479e-05
NEDD1	0.000117156	1.15828e-05
FAAP100	-1.0339e-07	1.15866e-05
ELAC2	0.000277609	1.16156e-05
MPPED2-AS1	-1.00829e-05	1.1628e-05
AC008674,1	1.92155e-05	1.16412e-05
AL157834,1	-6.32251e-05	1.16546e-05
MT1A	4.88e-05	1.16558e-05
AL022322,2	-6.90906e-05	1.16742e-05
ADGRD1-AS1	-6.74978e-05	1.16881e-05
AL590807,1	-0.000146702	1.16981e-05
HIST3H2BB	-1.99749e-06	1.17092e-05
AC005899,6	-2.66782e-05	1.17202e-05
TUBGCP6	2.63296e-05	1.17478e-05
TRHDE-AS1	-7.05778e-05	1.1763e-05
PNRC2	0.000492593	1.19075e-05
LINC01270	-0.000121201	1.19162e-05
PSORS1C3	5.12838e-06	1.19548e-05
MYLK4	-4.01045e-05	1.20127e-05
TNFRSF8	-4.19835e-05	1.20373e-05
AP006621,3	-0.000138727	1.20694e-05
AL360178,1	2.45915e-05	1.21108e-05
AC006159,1	3.47484e-05	1.21151e-05
UCKL1	7.5659e-05	1.21433e-05
HSD11B1L	-7.29704e-06	1.22056e-05
AL442067,3	-0.000161306	1.22356e-05
RHNO1	0.000110072	1.22707e-05
SAC3D1	-0.000133889	1.22943e-05
CPSF1	0.000169293	1.23155e-05
AL157838,1	-3.6592e-05	1.23294e-05
AC016994,1	-7.29389e-05	1.24905e-05
AP006219,3	1.68756e-05	1.24959e-05
ARHGAP5-AS1	2.62464e-05	1.25161e-05
RFT1	8.51639e-05	1.25808e-05
TMEM102	0.000139154	1.26276e-05
WDR5	-0.000185018	1.2657e-05
AL109809,5	7.26065e-05	1.27346e-05
AL360181,1	-7.91417e-05	1.27395e-05
AC092636,1	1.68617e-05	1.27401e-05
AL442163,1	-0.000130666	1.28019e-05
AC121493,1	4.06409e-05	1.28559e-05
AL161891,1	3.98547e-05	1.28612e-05
FKBP4	-0.000113114	1.29378e-05
NYAP1	-2.27007e-05	1.29893e-05
PRMT5	-8.98959e-05	1.30585e-05
PPP3R2	-1.99169e-05	1.31103e-05
BRF2	-7.01768e-05	1.32257e-05
LINC01944	-1.36138e-05	1.32782e-05
DCAF16	-0.000105339	1.33011e-05
AC104532,2	-4.89115e-05	1.33534e-05
AC090772,3	1.65707e-05	1.337e-05
AC233723,1	-8.94083e-05	1.33943e-05
PLB1	-0.000172697	1.3411e-05
EVI2B	-4.35921e-05	1.3411e-05
SRSF8	0.000410259	1.34701e-05
AL359643,3	-6.36512e-05	1.34885e-05
ZNF213	-7.90314e-05	1.35227e-05
TRIM11	-6.64249e-05	1.35251e-05
SPHK1	-0.000110036	1.35344e-05
AC084880,4	2.75586e-06	1.36478e-05
BAP1	3.34795e-05	1.36908e-05
RDH10-AS1	-5.82297e-05	1.37675e-05
AC146944,4	1.69785e-05	1.379e-05
SSTR1	6.94635e-05	1.3815e-05
BET1	0.000212953	1.39039e-05
KCNJ12	-7.06726e-05	1.39226e-05
FNDC10	-7.18145e-05	1.39397e-05
AL035425,3	-5.0588e-05	1.39585e-05
LIAS	-8.80519e-05	1.40002e-05
LINC01510	4.30783e-05	1.40817e-05
AC068286,2	-0.000286416	1.40839e-05
AC016949,1	-5.96276e-05	1.40848e-05
LINC02241	-0.000160406	1.41597e-05
AP000866,2	5.78192e-05	1.41632e-05
AC092296,2	-6.01471e-05	1.42547e-05
COQ5	-3.28234e-05	1.42957e-05
AL672277,1	3.37775e-05	1.42957e-05
KATNB1	-1.30991e-05	1.43377e-05
AL139095,4	-9.46345e-05	1.46168e-05
AC091133,1	-0.000114384	1.47067e-05
RMDN3	3.80249e-05	1.48089e-05
SMIM27	0.000126711	1.48678e-05
LINC02795	0.000150646	1.49852e-05
USP44	-1.4404e-05	1.50184e-05
CASC6	-5.79963e-05	1.5061e-05
SLC39A4	3.78428e-06	1.5068e-05
PCDHGA9	-7.12651e-05	1.51048e-05
AC060766,4	6.60485e-05	1.51054e-05
COL17A1	4.3732e-05	1.52171e-05
AC090114,2	-9.80323e-05	1.52446e-05
AF235103,3	-0.000120961	1.53517e-05
NELFE	-1.74791e-05	1.5369e-05
RAB44	-1.78103e-05	1.53903e-05
AC018653,3	0.00012286	1.54864e-05
LINC01594	-0.000118832	1.54913e-05
AL445222,1	-9.39854e-05	1.5492e-05
TNFRSF12A	0.000352494	1.55073e-05
TMEM163	0.000263269	1.55493e-05
AC012636,1	9.25448e-05	1.5632e-05
AC013640,1	-9.53493e-05	1.56617e-05
LNCOG	-8.4846e-05	1.56884e-05
FAM160B2	-1.87738e-05	1.57141e-05
AC104506,1	2.03606e-05	1.57269e-05
AC072028,1	-2.06729e-05	1.57718e-05
2025-03-10	4.06896e-05	1.58084e-05
AC004918,4	8.24911e-06	1.58368e-05
AC026356,1	-5.40841e-05	1.5914e-05
WDR3	0.000145022	1.59233e-05
LIPH	-1.4143e-05	1.60019e-05
AC020651,2	-1.17194e-05	1.60198e-05
KBTBD11	8.40145e-05	1.604e-05
AL161851,2	-2.19261e-06	1.6087e-05
CYP2E1	-8.63817e-05	1.60888e-05
AC103739,2	-6.29632e-05	1.6182e-05
AC008063,1	3.968e-05	1.61995e-05
AC092933,2	1.20288e-05	1.62592e-05
AC012645,4	3.18509e-05	1.62875e-05
SPATA5L1	4.10205e-05	1.62977e-05
BOP1	0.000253443	1.63007e-05
NCAPH2	-0.000145708	1.63415e-05
AQP7	5.23055e-05	1.63935e-05
AC024270,5	-7.99367e-05	1.65446e-05
AC092287,1	2.60391e-07	1.65475e-05
C6orf226	0.000143022	1.666e-05
GPER1	0.000187945	1.67158e-05
SSUH2	0.000116536	1.67637e-05
GFER	5.2876e-05	1.68588e-05
CNGB1	5.76982e-06	1.68679e-05
VWA8-AS1	2.38043e-07	1.68863e-05
PDP2	8.21949e-05	1.69806e-05
PSMD6-AS1	-4.31453e-05	1.70098e-05
MRPL30	-1.67098e-05	1.70291e-05
AC108067,1	3.53397e-05	1.70624e-05
AC107294,2	-0.000191764	1.70782e-05
AC007277,1	-0.000121962	1.70812e-05
F5	-8.03752e-05	1.70888e-05
LINC00607	-0.000208593	1.70931e-05
AC025917,1	-4.50513e-05	1.71718e-05
SLC35E3	-0.000145898	1.72438e-05
BCS1L	6.1081e-05	1.72964e-05
INKA2-AS1	-7.91971e-05	1.73684e-05
KIAA2013	0.000121748	1.73956e-05
TMEM38A	1.18866e-05	1.74033e-05
AC079148,3	-3.9068e-05	1.74436e-05
LINC00900	-5.52309e-05	1.74534e-05
OSGEPL1	-1.09911e-05	1.74542e-05
AC008555,2	8.80562e-05	1.75044e-05
AC079298,3	-6.69797e-05	1.75716e-05
THAP1	0.000107337	1.75865e-05
AC107068,1	5.81647e-06	1.76187e-05
LINC01364	-4.91417e-05	1.7826e-05
AC124861,1	1.30942e-05	1.78345e-05
TNF	4.35822e-05	1.78345e-05
PCDHA3	-4.74044e-05	1.80239e-05
ACAP1	-0.000156805	1.8045e-05
GJB6	-4.73226e-06	1.80976e-05
SMIM15	-0.000133504	1.82665e-05
TCP10L2	3.37609e-06	1.8274e-05
SLC25A34	-3.90059e-05	1.83888e-05
ZNF316	8.63517e-05	1.84805e-05
CASP9	-0.000170519	1.85648e-05
AC080013,1	-7.60317e-05	1.85905e-05
PNPLA5	2.33604e-05	1.86274e-05
LINC02763	4.77966e-06	1.8648e-05
AC126182,3	3.73702e-06	1.87191e-05
CCDC183	-6.21121e-06	1.87428e-05
LIG3	0.000176498	1.87468e-05
PCAT7	-4.23982e-05	1.88225e-05
CNPPD1	0.000120792	1.88258e-05
WWC3-AS1	1.50073e-05	1.88446e-05
AC007422,1	-0.000137642	1.8952e-05
ATXN7L3	0.000247678	1.89847e-05
AL596442,4	7.16993e-05	1.89862e-05
SPATA33	-5.24005e-05	1.90462e-05
AC007100,1	0.000100393	1.90463e-05
C6orf47	-0.000191213	1.91e-05
AARD	-6.04595e-05	1.91757e-05
AC061958,1	-0.000127762	1.91945e-05
AC004556,3	5.49502e-05	1.92003e-05
UFSP1	-6.07183e-05	1.92542e-05
SUV39H2	-5.38545e-05	1.92682e-05
DGKQ	0.000110403	1.93269e-05
LINC00211	3.83555e-05	1.93481e-05
AC095032,1	-4.09501e-05	1.93617e-05
LINC02159	7.90006e-06	1.9453e-05
INTS6-AS1	-0.000127207	1.94721e-05
GBA	8.04187e-05	1.95004e-05
SGTB	-0.000184613	1.95929e-05
KLKB1	2.81655e-06	1.9653e-05
PAQR3	-0.000203543	1.97545e-05
CCL7	6.80629e-05	1.97691e-05
LINC01560	-6.08657e-05	1.99903e-05
AL121929,3	-4.6999e-05	1.99944e-05
AC022154,1	-9.06999e-05	2.00404e-05
FSD2	-7.51589e-05	2.0092e-05
PRRT1B	5.50793e-06	2.01015e-05
PMEL	-1.48096e-05	2.01782e-05
AC119427,1	7.00351e-06	2.0201e-05
BOLA2	0.000226369	2.02035e-05
EMD	-9.94532e-05	2.03102e-05
AC091151,5	-2.79932e-05	2.04627e-05
KHK	2.097e-05	2.06108e-05
S100A3	1.01982e-05	2.06171e-05
PCDHA4	-0.000120856	2.07419e-05
CFAP44-AS1	-5.16903e-05	2.0805e-05
MAIP1	-1.88429e-05	2.0823e-05
MFAP5	-1.16693e-05	2.08772e-05
AC092428,1	7.30507e-05	2.08994e-05
SURF6	-0.000144251	2.09203e-05
TPD52L2	-2.2056e-05	2.12016e-05
AC110921,1	3.15633e-05	2.12116e-05
AL109984,1	-1.75935e-06	2.12828e-05
ILDR2	-7.18854e-05	2.13107e-05
AC009163,1	2.32861e-05	2.1386e-05
AC006008,1	-7.75423e-06	2.13981e-05
TAS2R14	-3.92592e-05	2.14654e-05
DGCR9	-0.000168552	2.15525e-05
WDR81	-0.000204387	2.18154e-05
AL162595,1	-3.15721e-05	2.18476e-05
APOBEC3G	-0.000205124	2.19926e-05
AC120049,1	-6.98117e-05	2.20231e-05
EGR2	8.17411e-05	2.21071e-05
LINC01305	-4.64608e-05	2.21458e-05
AC013287,1	-0.000149496	2.22902e-05
ZNF433	-0.000236265	2.2308e-05
GAGE10	-5.75575e-05	2.23825e-05
ZNF619	6.65916e-05	2.24566e-05
CPT2	2.1884e-05	2.2505e-05
POTEI	-7.66692e-05	2.25128e-05
ZNF639	3.86981e-05	2.25661e-05
PPIL3	-0.000237238	2.25954e-05
AC007038,2	3.72862e-05	2.26683e-05
AC093912,1	0.000136454	2.27201e-05
CCDC198	7.50003e-06	2.27574e-05
AC132872,1	3.61455e-05	2.27574e-05
NDUFA5	-3.24347e-05	2.28526e-05
STK31	6.73837e-05	2.2887e-05
STAU2-AS1	1.30365e-05	2.30776e-05
AC009560,4	-9.58122e-05	2.30845e-05
TRIM6	-6.27554e-05	2.30862e-05
AL355574,1	-0.000106389	2.31047e-05
MROH9	-6.51287e-05	2.32867e-05
LINC02616	5.21156e-07	2.33676e-05
AC078802,1	-1.07742e-05	2.34207e-05
DNAH12	8.01634e-05	2.35722e-05
CLEC9A	7.1416e-05	2.3733e-05
AC012306,2	-0.000142924	2.38343e-05
TCF4-AS2	-3.2152e-05	2.39613e-05
OSBPL10-AS1	-7.08321e-05	2.40365e-05
HTATSF1	6.06271e-05	2.41675e-05
LINC01500	-0.000189871	2.41826e-05
KLF15	-2.27984e-05	2.42077e-05
AC092574,2	-0.000104146	2.42531e-05
AC025576,3	-1.76808e-05	2.4278e-05
AMZ2	-2.2999e-05	2.43071e-05
ACADS	-0.000145399	2.43074e-05
HIST4H4	2.89015e-05	2.43556e-05
SFRP5	-2.5134e-05	2.44488e-05
ZNF526	-0.000113057	2.45801e-05
AL590617,2	8.39083e-05	2.46004e-05
LRRCC1	-0.000259844	2.4656e-05
BARX2	1.38465e-05	2.47191e-05
TMEM25	-0.000149093	2.47284e-05
MYLK3	-5.51721e-05	2.48531e-05
MMP3	-7.90454e-05	2.49791e-05
AC139149,1	-0.00012545	2.50949e-05
BX664727,3	0.000165532	2.52518e-05
ARRDC5	4.67773e-05	2.52758e-05
LINC00339	0.000172227	2.52854e-05
TMCO6	6.71491e-05	2.52901e-05
CHD5	-9.97021e-05	2.53205e-05
GNL2	-0.000165891	2.54207e-05
C12orf49	0.000215844	2.54689e-05
TMEM237	-0.000121078	2.54689e-05
MCF2L-AS1	5.45021e-05	2.55776e-05
AC010168,2	-3.44391e-05	2.56052e-05
LINC00922	-0.000253126	2.5699e-05
RSPH4A	-1.16794e-05	2.60529e-05
KIF25	-5.04102e-05	2.61631e-05
AL355474,1	9.19048e-07	2.61905e-05
SUPT5H	0.000293129	2.62919e-05
TRIM16L	-0.000147925	2.63106e-05
AC099332,1	-7.00803e-05	2.64298e-05
HGS	0.000153362	2.65187e-05
AC008133,1	-5.25393e-05	2.6526e-05
AC007786,1	7.19304e-06	2.6526e-05
ZSCAN20	7.39694e-05	2.6526e-05
TTR	-2.78176e-05	2.65397e-05
CRISP3	1.16189e-05	2.65697e-05
ZNF696	6.73248e-05	2.67203e-05
AC092666,1	-0.000110453	2.68026e-05
AP002433,1	-6.63377e-05	2.6875e-05
IPO13	1.28634e-05	2.69037e-05
AL031590,1	3.34237e-05	2.69144e-05
KCNA4	-2.94872e-05	2.70488e-05
AP001150,1	-5.45248e-05	2.7193e-05
RFC2	-6.20705e-05	2.73873e-05
ACY3	1.06835e-05	2.74259e-05
AC110760,2	-5.70239e-05	2.74294e-05
ARMCX5	-0.000143414	2.74874e-05
TECR	0.000182372	2.74906e-05
AL359632,1	-4.56595e-05	2.75908e-05
AUNIP	3.5172e-06	2.76499e-05
AC136604,2	-0.000103317	2.7664e-05
CCDC62	-0.000118417	2.77341e-05
IL17RC	-0.000204854	2.78255e-05
BDNF	-7.19534e-05	2.79565e-05
AP002383,2	2.6312e-05	2.79583e-05
AC087623,3	2.6235e-05	2.80861e-05
AC027277,1	3.10823e-05	2.81085e-05
HPS6	2.17269e-05	2.81877e-05
SLC22A6	4.51648e-05	2.81888e-05
AL031602,2	8.87051e-05	2.83718e-05
CRYL1	-8.29222e-05	2.84569e-05
ZNF446	-0.000222815	2.86183e-05
AC112220,2	6.89284e-05	2.88376e-05
RAB3B	-7.19912e-05	2.89238e-05
AC026304,1	8.46383e-06	2.90327e-05
AP001574,1	8.48697e-05	2.90935e-05
GRK7	-4.66273e-05	2.91505e-05
LUNAR1	7.90375e-06	2.91835e-05
RPAP1	-0.000116616	2.93406e-05
AC022167,2	-5.29186e-05	2.93485e-05
GSDMC	4.5005e-05	2.93691e-05
AC005253,1	4.48837e-05	2.93779e-05
AC023385,1	3.50391e-05	2.94558e-05
LINC01697	-1.73366e-05	2.95753e-05
INAFM2	0.000144837	2.97736e-05
AC110015,1	-3.26409e-05	2.98984e-05
AC016716,2	-3.10106e-06	2.99365e-05
PDZK1IP1	8.00294e-06	3.00308e-05
EFCAB14-AS1	-3.67586e-05	3.00352e-05
PCDH9-AS2	-4.81716e-05	3.00958e-05
CNTNAP4	4.87116e-05	3.01084e-05
ANK1	-8.69505e-05	3.01349e-05
RBM48	0.000153297	3.01682e-05
AL591069,1	-3.19209e-05	3.02693e-05
CLGN	0.00011027	3.03712e-05
AC015971,1	-0.000115705	3.05093e-05
UBAC2-AS1	4.24054e-05	3.05449e-05
HYKK	-0.000162713	3.05729e-05
CFAP43	-0.000354886	3.06251e-05
NUDT8	3.38016e-05	3.06648e-05
CCDC26	-0.000181924	3.06719e-05
AC026780,2	-5.78398e-06	3.06954e-05
CD86	5.11195e-05	3.06954e-05
ZNF777	-9.73284e-05	3.08725e-05
LACTB2-AS1	-7.34686e-05	3.10339e-05
COX20	0.000148671	3.109e-05
AC119403,1	1.34574e-05	3.109e-05
PLBD1-AS1	-0.000154885	3.11802e-05
AC073316,2	-5.74173e-05	3.12474e-05
AMT	-0.000255995	3.12659e-05
AC099332,2	-8.2199e-05	3.13471e-05
RBM26-AS1	7.1282e-05	3.14122e-05
LINC00114	4.53807e-05	3.14729e-05
TEKT3	-7.46482e-05	3.15456e-05
AC005041,4	4.74667e-05	3.15537e-05
BEND3	-4.07784e-05	3.15537e-05
AP000569,1	2.09309e-05	3.1697e-05
RFX5	0.000185462	3.17433e-05
CTBP1-AS	-8.09445e-05	3.17991e-05
RIPPLY3	-0.000134394	3.17991e-05
FIGNL1	0.000255841	3.18084e-05
L3MBTL2	-2.13551e-05	3.18245e-05
LINC02018	-0.000312635	3.19712e-05
LINC00595	-4.88097e-05	3.20051e-05
OCIAD1-AS1	-6.73671e-05	3.20522e-05
AC116428,1	-3.94878e-05	3.21423e-05
GSEC	-6.00346e-05	3.215e-05
MUC20	-0.000138044	3.22757e-05
ZNF16	-0.000127445	3.23293e-05
SKP2	0.000119719	3.23298e-05
DGKG	-5.6646e-05	3.24158e-05
ST18	3.56163e-05	3.24183e-05
AC079921,2	2.51899e-05	3.24937e-05
TCEANC2	0.000323526	3.26489e-05
ZNF550	-3.50365e-05	3.26638e-05
FAM133A	-6.5938e-05	3.27518e-05
C19orf44	-0.000156445	3.28928e-05
GPN3	0.000127205	3.29721e-05
CFP	0.000103102	3.29721e-05
AC093627,6	-2.039e-05	3.3007e-05
RITA1	-8.68583e-05	3.30247e-05
AC015922,3	-0.000104609	3.339e-05
RNF123	-5.59802e-05	3.34187e-05
YTHDF1	0.000185242	3.34532e-05
VCPKMT	-6.9934e-06	3.37038e-05
ARVCF	8.43888e-05	3.37446e-05
ACTR5	4.92522e-05	3.37805e-05
AC084724,1	-5.71067e-05	3.37868e-05
HAP1	-9.15434e-05	3.38508e-05
AL137139,2	-6.37552e-05	3.41547e-05
SLC4A8	7.55023e-05	3.43575e-05
SLC25A48	-1.26601e-05	3.43905e-05
EMG1	-4.95899e-06	3.44128e-05
AC111152,2	1.19139e-06	3.45633e-05
LCN10	5.90704e-05	3.46153e-05
RNF39	4.60629e-06	3.47203e-05
MYOC	7.88538e-05	3.47742e-05
TXNDC8	-7.95033e-05	3.48448e-05
AL160191,1	-6.49652e-05	3.49156e-05
UBE2D3-AS1	-0.000287292	3.49993e-05
AC087392,5	-2.49843e-05	3.50134e-05
TBILA	3.54993e-06	3.50153e-05
DCPS	-5.20374e-05	3.50592e-05
AC004264,1	4.53489e-06	3.51315e-05
PHKG2	-7.63787e-05	3.51373e-05
AC017083,1	9.5525e-05	3.51795e-05
AL050350,1	-8.34358e-05	3.52033e-05
FAM86B2	-1.24743e-05	3.54198e-05
LINC02712	-5.49355e-05	3.54463e-05
PRAM1	-9.49782e-05	3.54463e-05
PIWIL2	-0.000211671	3.5521e-05
SDE2	0.000332644	3.55593e-05
ASZ1	-5.65059e-05	3.5823e-05
AF186192,1	-3.9799e-05	3.58949e-05
CASC9	0.000108535	3.61888e-05
STPG4	-0.000165031	3.61952e-05
HAS2-AS1	2.46483e-05	3.637e-05
AL512625,3	-0.000146693	3.63804e-05
LINC00909	-0.000121686	3.63891e-05
AC108449,1	6.45042e-05	3.65303e-05
SH3GL3	-9.63379e-05	3.66316e-05
AC009387,1	-9.95638e-05	3.67124e-05
RABIF	0.000109186	3.67449e-05
PCDHGB2	-4.68505e-05	3.67944e-05
SERPIND1	-4.05918e-05	3.69631e-05
AP005131,5	-7.5702e-06	3.7024e-05
CTSG	2.23611e-05	3.70802e-05
NNT-AS1	0.000349553	3.70883e-05
PANX2	-7.11997e-05	3.71187e-05
CASS4	5.58644e-05	3.71301e-05
AL450338,2	-1.86839e-05	3.73302e-05
PPM1M	-4.33362e-05	3.75248e-05
LINC02259	-4.24112e-05	3.75431e-05
TMEM254-AS1	-0.000165985	3.76471e-05
ADIRF-AS1	-9.50721e-05	3.77215e-05
CELF5	-2.97532e-05	3.77807e-05
AC068987,1	-5.51059e-06	3.79207e-05
TM7SF2	-0.000127742	3.79951e-05
AC008537,2	-3.57318e-05	3.81237e-05
ZNF114	-0.000130916	3.81299e-05
AC005332,4	5.82958e-05	3.81299e-05
GEMIN4	0.000155203	3.81963e-05
WDR86-AS1	-0.000105344	3.82832e-05
PTPRC	8.26329e-05	3.8364e-05
SMIM20	0.000210703	3.83861e-05
SNRNP27	0.000109532	3.83924e-05
RAC2	0.000148074	3.85008e-05
TOMM40L	0.000105995	3.86473e-05
HDHD5-AS1	-0.000118516	3.87689e-05
TP63	-0.000104874	3.87954e-05
PPP5D1	-5.28884e-05	3.90999e-05
ATP2B3	-5.23771e-05	3.9128e-05
ASIC4	-5.70449e-05	3.91863e-05
ING3	0.000338296	3.92222e-05
TBC1D17	-0.000187181	3.92965e-05
FAM111A-DT	6.99941e-06	3.94842e-05
CLK3	-0.000244511	3.96523e-05
GPR143	1.53728e-05	3.96962e-05
PEX16	6.56383e-05	3.99069e-05
ZNF774	-4.01097e-05	3.99272e-05
EDNRB	-0.00014893	4.01436e-05
AC019211,1	-0.000109089	4.0191e-05
AC020584,1	-1.85092e-06	4.02368e-05
RAD51C	0.000171336	4.06577e-05
AC013553,3	-7.29974e-05	4.06949e-05
LANCL3	0.000133301	4.07775e-05
LINC00629	-9.74419e-05	4.08977e-05
AL592295,5	2.22815e-05	4.09105e-05
AL353689,3	-9.58819e-05	4.09166e-05
AP000866,6	3.79535e-05	4.09597e-05
AP003110,1	-4.06592e-05	4.10474e-05
FGF13-AS1	-3.60292e-05	4.10974e-05
MCHR2-AS1	-2.86664e-05	4.11197e-05
AL358075,2	-4.64814e-06	4.11761e-05
AC004918,1	0.000114825	4.12626e-05
POLR3K	0.000193756	4.13222e-05
PC	9.23399e-05	4.13377e-05
LINC01992	2.37556e-05	4.15201e-05
C4orf45	-0.000116424	4.17318e-05
AC004947,1	4.48887e-05	4.18099e-05
C11orf91	5.06378e-05	4.18927e-05
CDK20	-0.000210376	4.19155e-05
SLC22A10	5.91022e-05	4.21268e-05
RNF212B	-8.94855e-05	4.22055e-05
BBS7	-0.000296234	4.24919e-05
RBM11	-0.000127409	4.25239e-05
MELTF-AS1	-0.000116561	4.27502e-05
SH2B2	0.000223252	4.28369e-05
AC097717,1	-8.79994e-05	4.29343e-05
TBCE	-0.000172384	4.29427e-05
AP000550,1	-3.90731e-05	4.31983e-05
AC005083,1	-8.31562e-06	4.32936e-05
C8orf58	9.5128e-05	4.33386e-05
MAP3K14-AS1	1.40823e-06	4.3466e-05
LINC02104	-2.53393e-05	4.35259e-05
AC025262,1	-0.000218491	4.3763e-05
ZNF547	0.00012206	4.38375e-05
AL445223,1	-0.000109612	4.39465e-05
ZNF219	-0.000186776	4.40045e-05
DDX20	-9.08079e-05	4.40644e-05
AC008735,1	-5.10388e-05	4.41798e-05
AL356805,1	-9.14904e-05	4.42061e-05
AC021752,1	0.00010563	4.44475e-05
MLXIPL	-1.52272e-06	4.45883e-05
SH3GL2	-0.000102314	4.47086e-05
AC108861,1	-9.42341e-05	4.49168e-05
AC021851,2	1.06777e-05	4.56213e-05
ZSCAN4	2.08836e-05	4.56213e-05
AL627171,1	1.84388e-07	4.56283e-05
ITGB3	-0.000210141	4.56902e-05
ATOH8	8.24947e-05	4.57696e-05
LINC01768	-6.3892e-05	4.58186e-05
AL049869,3	5.14624e-05	4.62744e-05
AC024909,1	5.78794e-05	4.66641e-05
MRS2	6.11639e-05	4.71229e-05
UBOX5-AS1	-0.00011969	4.72882e-05
AP4B1	-2.39857e-06	4.73527e-05
HENMT1	-6.66514e-05	4.73671e-05
TMEM80	-6.90451e-05	4.7562e-05
AC097639,1	3.0776e-05	4.7823e-05
LINC02321	9.30204e-06	4.78569e-05
AC104232,3	-8.07437e-05	4.79612e-05
PLA2G3	-4.37235e-06	4.79908e-05
MRPL20-AS1	8.05003e-05	4.80595e-05
PTGER1	-6.03824e-05	4.82602e-05
SYCE2	-0.000173623	4.82678e-05
AC092718,6	-4.56316e-05	4.8825e-05
LINC02289	2.06441e-05	4.88592e-05
AC020908,3	-2.71122e-05	4.88634e-05
RNF26	8.82589e-06	4.88893e-05
AC010320,3	-3.0926e-05	4.89722e-05
SRP14-AS1	0.00012145	4.90486e-05
AP000350,7	-5.48613e-05	4.90545e-05
LINC02058	-2.66127e-05	4.91824e-05
AC022217,2	-6.14859e-05	4.96327e-05
AC142472,1	-0.000157371	4.96417e-05
DIMT1	0.000177859	4.97569e-05
XKR9	-7.32585e-05	4.98914e-05
TM4SF4	-3.90324e-06	4.99756e-05
AL445928,2	-0.000103912	5.0051e-05
TBCE,1	-0.000155482	5.01719e-05
FBXL19	-3.72407e-05	5.03708e-05
LRFN1	-1.4202e-05	5.04589e-05
MIS18A	-0.00014854	5.04756e-05
AC005803,1	-4.06758e-05	5.05478e-05
CCDC114	2.64437e-05	5.09309e-05
THOP1	-9.84524e-05	5.09837e-05
AL132712,2	3.55689e-05	5.09888e-05
SUOX	-6.61805e-05	5.11905e-05
SNAPC4	-1.47374e-05	5.1397e-05
IL17B	-1.46539e-05	5.15124e-05
PLCE1-AS2	-5.93e-05	5.19443e-05
AC027088,5	1.90008e-05	5.20041e-05
AC012181,1	-5.94974e-06	5.2012e-05
LINC00997	3.7676e-05	5.21111e-05
AC113346,2	-8.60746e-07	5.21826e-05
TMEM143	7.83728e-05	5.22692e-05
NAXD	8.81962e-06	5.22817e-05
AL357052,1	-6.57753e-05	5.2289e-05
MKRN1	-8.03853e-05	5.25647e-05
THAP2	4.57221e-05	5.27234e-05
AL157394,3	-9.57542e-05	5.28098e-05
AC006043,1	-2.93298e-05	5.28163e-05
AC098679,6	-3.29287e-05	5.28354e-05
OSGIN1	6.75604e-05	5.28831e-05
RNF144A-AS1	-5.47212e-05	5.32689e-05
LINC01778	-2.70359e-05	5.32942e-05
PLPP5	-6.36277e-05	5.33487e-05
HOXA2	-7.25552e-05	5.34546e-05
NSMCE1	-0.000250475	5.35012e-05
BROX	0.000298875	5.39819e-05
AC015961,2	-0.000113031	5.40558e-05
AL121987,2	5.18604e-05	5.41823e-05
MMD	5.47953e-05	5.42025e-05
ARHGEF7-AS2	-5.08922e-05	5.4235e-05
AL353796,1	3.69039e-05	5.4708e-05
AC091887,1	-5.85116e-05	5.48381e-05
AL160272,1	8.62881e-05	5.51949e-05
ABCF3	2.1817e-05	5.55754e-05
AC087393,2	-3.51601e-05	5.57528e-05
AC110614,1	-7.82979e-05	5.57766e-05
HDAC10	2.01829e-05	5.59896e-05
ZBTB11-AS1	-0.000107035	5.62046e-05
AC090625,2	-2.6355e-05	5.63491e-05
LINC01423	1.24167e-05	5.64103e-05
DNALI1	-0.000175906	5.64113e-05
AC027013,1	-4.02693e-05	5.64685e-05
CMAS	0.000238987	5.65522e-05
AOAH	0.000252954	5.67579e-05
SNTA1	-0.000253985	5.70816e-05
DIPK1C	-6.10874e-05	5.7561e-05
AP003108,1	-3.26221e-05	5.75641e-05
SLC46A1	-7.72552e-05	5.76441e-05
AC007878,1	7.36639e-05	5.76712e-05
S100A9	0.000100796	5.77561e-05
KLK15	-2.22472e-05	5.77968e-05
GPR68	4.29435e-05	5.80712e-05
SMIM10L2A	2.77262e-05	5.82306e-05
MEAF6	-8.69285e-06	5.82666e-05
AF123462,1	-8.11332e-05	5.83012e-05
AC073530,1	-1.38897e-06	5.83039e-05
SLC35E1	0.000333006	5.84658e-05
FAM155B	7.13302e-05	5.85734e-05
SULT1E1	1.49199e-05	5.87479e-05
AC002074,2	-6.07059e-05	5.90512e-05
AF131215,2	6.4007e-05	5.90771e-05
GDNF	-0.000107685	5.91909e-05
AC137810,1	-0.000138013	5.94237e-05
AL023284,4	-7.58558e-06	5.95814e-05
RGS16	0.000287076	5.99034e-05
AC010896,1	6.63884e-05	6.01474e-05
ZMYND10	3.03894e-05	6.0281e-05
U2AF1L4	-3.20825e-05	6.05425e-05
AL365295,2	-1.96257e-05	6.0676e-05
LGALS2	-4.97511e-05	6.07638e-05
AL121890,4	-3.29882e-05	6.07848e-05
LINC00470	-0.000118217	6.09931e-05
AC011484,1	1.7427e-05	6.13128e-05
SNRPA1	0.000129759	6.14747e-05
CXorf40B	-2.62423e-05	6.17676e-05
SEPTIN9-DT	6.37209e-06	6.19485e-05
AL121761,1	8.20609e-06	6.21055e-05
STRIP2	3.53619e-05	6.21695e-05
ASB16-AS1	-9.35825e-05	6.22095e-05
ZNF607	-5.70288e-05	6.22315e-05
AC114291,1	1.31564e-05	6.2551e-05
AC095050,1	-8.04955e-05	6.25942e-05
AL590666,2	4.1473e-05	6.26036e-05
LARP7	0.000307954	6.26342e-05
AP000331,1	-8.24771e-05	6.28943e-05
HAPLN2	-4.99583e-05	6.29738e-05
SUMO4	-0.000158851	6.31275e-05
AC021086,1	-0.000113348	6.31663e-05
MYOM3	3.01067e-05	6.34136e-05
LINC01799	-0.000107007	6.34747e-05
PIK3AP1	1.40226e-05	6.34869e-05
ZFYVE19	-0.000136349	6.36697e-05
LINC00290	-7.51093e-05	6.39653e-05
AC092153,1	-6.57545e-05	6.40516e-05
MYLK-AS1	-7.91098e-05	6.4193e-05
AKAP17A	6.25697e-05	6.4193e-05
GMEB2	-6.80093e-05	6.43321e-05
LUCAT1	0.000109102	6.45216e-05
SERPINE3	-3.06542e-05	6.45566e-05
SPRY1	-0.000305184	6.47513e-05
TWF1	0.000233378	6.51125e-05
MIF4GD	0.00019075	6.51229e-05
AC005736,1	4.08389e-05	6.51681e-05
B3GALT1	-6.99052e-05	6.54955e-05
DKC1	0.000457313	6.5598e-05
PCDHGA7	-0.000112975	6.56612e-05
AL049869,2	-3.05373e-06	6.57922e-05
AC010776,3	-3.516e-05	6.57968e-05
FP236241,1	1.31341e-05	6.60879e-05
AC006141,1	-9.93594e-05	6.61664e-05
ABCB6	5.26389e-05	6.64311e-05
FAM201A	-1.991e-06	6.66228e-05
ARMC4	-0.000168526	6.68681e-05
AL591845,1	-7.62402e-05	6.70636e-05
FST	4.28806e-05	6.71059e-05
BSCL2	-0.000309485	6.72729e-05
AGAP9	-1.52998e-05	6.73747e-05
AC060234,2	-6.32168e-05	6.73785e-05
MIR2052HG	6.74366e-06	6.75054e-05
LINC02206	-8.52977e-05	6.79449e-05
CTSE	1.25943e-05	6.8214e-05
FZD9	6.3642e-06	6.82849e-05
FBXO8	0.00013059	6.83221e-05
AC087392,1	-5.16862e-05	6.84523e-05
AC015712,4	-4.17743e-05	6.87009e-05
LRRC43	-8.5088e-05	6.87552e-05
AL023803,2	4.61961e-06	6.87718e-05
AL162231,1	-0.000140469	6.88659e-05
CD101	1.73356e-05	6.89589e-05
FAM181B	-8.99234e-05	6.92892e-05
AC006504,7	-2.19032e-05	6.94216e-05
AC079753,2	1.05737e-05	6.95302e-05
BX640514,2	4.47188e-05	7.0123e-05
PXN-AS1	-0.000202369	7.03561e-05
AC087203,3	-3.58569e-05	7.0639e-05
AC087071,2	-1.57712e-05	7.09801e-05
PAK1IP1	0.000377891	7.10325e-05
FBXL19-AS1	-4.44136e-05	7.10552e-05
AC015726,1	-4.64511e-05	7.16946e-05
AC073896,4	7.7667e-06	7.18714e-05
AL121929,2	-1.81988e-05	7.18909e-05
RNF166	0.000101328	7.19232e-05
CCL15	2.1083e-05	7.19348e-05
LINC01010	9.77463e-05	7.20363e-05
AC005993,1	3.10695e-05	7.27689e-05
RRP1	0.000130159	7.29796e-05
OGFRL1	0.000248167	7.30819e-05
TCP1	-0.00012103	7.34848e-05
UNC13D	-7.76876e-05	7.36871e-05
AL353194,1	-6.30354e-05	7.38494e-05
C13orf46	-6.37579e-05	7.3889e-05
ZNF597	8.78067e-05	7.40795e-05
KIAA1549L	-9.09917e-05	7.4359e-05
LMO7DN	-4.91531e-05	7.43592e-05
ZNF221	5.61068e-05	7.46422e-05
AKR1E2	-4.236e-05	7.52549e-05
TSPAN18-AS1	2.71722e-05	7.56456e-05
HOXB-AS1	-0.000133393	7.56976e-05
AL592430,1	-7.74713e-05	7.58174e-05
UTP14A	0.000168313	7.58487e-05
AC079760,1	-1.73424e-06	7.59646e-05
MIR137HG	-8.93328e-05	7.61312e-05
BRICD5	7.42023e-06	7.62464e-05
LINC02826	-7.05138e-05	7.63269e-05
LINC01132	5.23675e-05	7.63313e-05
CIAO3	-7.63889e-05	7.64942e-05
VTN	-4.37859e-05	7.67171e-05
MICA	0.000113243	7.70902e-05
AC074024,1	-2.2535e-05	7.71771e-05
INPPL1	-0.000212468	7.73822e-05
NUDT12	-7.27308e-05	7.80864e-05
NDST2	-3.12161e-05	7.83142e-05
KLHDC9	-1.35967e-05	7.85277e-05
CCDC78	2.34071e-05	7.95527e-05
AC084064,1	-4.01961e-05	7.95604e-05
CHST10	7.64745e-05	7.98494e-05
SLX4	2.45697e-05	7.99168e-05
TNFRSF6B	0.000129561	8.00083e-05
AC144652,1	3.78048e-05	8.03674e-05
ZBTB6	-9.43473e-05	8.06815e-05
AC021851,1	8.83027e-05	8.06871e-05
FIGNL2-DT	5.39943e-05	8.11174e-05
SPACA9	-0.000103069	8.12287e-05
CD38	1.07435e-05	8.14294e-05
AL031985,3	2.41556e-06	8.15293e-05
AC007938,3	-0.000145268	8.15663e-05
LINC01108	-6.29086e-06	8.2028e-05
AC069209,2	-3.6847e-05	8.2028e-05
AC016727,1	-0.000116894	8.21808e-05
NPB	-7.52801e-05	8.25011e-05
AP000919,4	-6.4103e-05	8.26285e-05
QRFPR	6.60027e-05	8.35667e-05
AC020637,1	6.70937e-05	8.35753e-05
ZNF202	6.46098e-05	8.36696e-05
AC016866,2	-4.89913e-05	8.3848e-05
LINC01135	-0.000205948	8.38987e-05
AC137770,1	8.07258e-05	8.42871e-05
B9D2	3.99917e-05	8.46989e-05
AC026904,2	3.9552e-06	8.5008e-05
SF3A2	6.66985e-05	8.50915e-05
CC2D1A	6.42689e-05	8.51758e-05
ZNF2	-4.49159e-05	8.52347e-05
AC079313,2	3.39778e-05	8.52772e-05
NUP62	0.000349517	8.55938e-05
ZNF582-AS1	-4.43221e-05	8.57432e-05
SH3PXD2A-AS1	5.05747e-06	8.58299e-05
AC025437,3	-1.17322e-05	8.59134e-05
KBTBD7	-8.64701e-05	8.59776e-05
NCKAP5-AS1	-1.34308e-05	8.66347e-05
NR2C2AP	0.000190643	8.69963e-05
AC061992,2	3.01279e-05	8.70183e-05
AC068631,1	-0.00022241	8.76374e-05
CD3E	5.58212e-05	8.79777e-05
AL079301,1	-4.27097e-05	8.82548e-05
LINC02043	-7.62548e-05	8.83586e-05
C21orf62	-1.05489e-05	8.83754e-05
SLC25A30	4.86259e-05	8.84344e-05
CCDC81	-0.000177011	8.85663e-05
KRT13	5.64441e-06	8.86672e-05
LINC02511	-0.000122889	8.90475e-05
YJEFN3	-0.000159993	8.90546e-05
NANP	0.000114288	8.95195e-05
CXXC4	9.00105e-05	8.98233e-05
ABCA2	6.58858e-07	8.99306e-05
CYP2D6	2.26379e-05	9.00285e-05
AL136181,1	9.05691e-06	9.03181e-05
ERLIN2	8.83681e-05	9.04289e-05
ZNF461	1.7199e-05	9.04289e-05
SMKR1	7.75028e-06	9.06492e-05
TTC30A	-0.000110057	9.08418e-05
LINC01977	3.48248e-06	9.11698e-05
AL159169,2	-6.74375e-06	9.11742e-05
AL136038,5	-5.23801e-05	9.15027e-05
LINC02427	-0.00011694	9.15781e-05
CCDC117	-6.59588e-05	9.16552e-05
ACTR8	-7.45804e-05	9.16818e-05
NOD2	8.0031e-05	9.31329e-05
AC004263,2	3.58929e-05	9.34384e-05
AL354989,1	-5.22311e-05	9.34507e-05
TMEM42	-0.000101393	9.3493e-05
FAM81B	2.83571e-05	9.41112e-05
ALDOA	7.11553e-05	9.43682e-05
IDH3A	0.000128365	9.45119e-05
C17orf99	-0.000157897	9.47293e-05
ZNF232	-0.000121045	9.50685e-05
AC093484,2	1.70256e-05	9.61369e-05
DUS3L	-0.000198118	9.61524e-05
THAP11	3.34754e-05	9.6554e-05
DDX59-AS1	-8.7267e-05	9.73826e-05
CAGE1	3.39174e-05	9.74006e-05
AC112487,1	3.32483e-05	9.79707e-05
LINC01220	-4.03877e-05	9.89145e-05
LINC02580	-4.07238e-05	9.95218e-05
THPO	-5.08155e-05	9.99118e-05
LINC01854	-2.90666e-05	9.99834e-05
MYO1H	-1.73807e-05	0.00010028
AP000640,2	-4.84465e-05	0.000100999
AC008883,3	-1.49718e-05	0.000101029
PRICKLE3	9.40967e-05	0.000101969
BRPF1	0.000248355	0.000102021
KCNV2	-4.98882e-05	0.000102047
ZNF776	0.000240378	0.000102126
C2orf49	-0.000169483	0.000102503
RHD	3.18039e-05	0.000103064
ZNF268	5.51771e-05	0.000103621
GRM5	-1.42738e-05	0.000103707
ZNF765	8.18e-05	0.000103959
AC008736,1	5.2093e-05	0.000104249
PLAAT1	-1.23546e-05	0.000105093
AL583824,1	6.17697e-06	0.000105368
AC016644,1	-4.44104e-05	0.000106088
AC093305,1	-3.76925e-05	0.000106666
AC136475,1	-8.31665e-05	0.000107108
CRYBB1	6.15044e-05	0.000107219
PTAFR	0.000121204	0.000107714
AC108752,1	1.68212e-05	0.000107981
GLDN	3.8003e-07	0.000107985
AC108860,2	9.03175e-06	0.00010806
CEP72	-1.46817e-05	0.000108298
PCCB	-0.00018876	0.000108535
AP001972,4	2.13736e-05	0.000108965
STAG3	-4.15672e-05	0.000109419
ADORA1	-2.76715e-05	0.000109465
AC009803,1	-8.857e-05	0.000109744
LY6G6C	-9.53174e-05	0.000109744
AC131009,2	-5.41285e-05	0.000110632
SYDE2	-0.000184902	0.000110905
IL23A	1.96953e-05	0.000111069
RNF141	5.61992e-05	0.0001112
CR2	1.08985e-05	0.000111379
AC104051,2	-6.19866e-06	0.000111405
MRPL48	-3.85866e-05	0.000111468
AC027312,1	-7.32462e-05	0.000111527
MPND	-0.000147838	0.000111897
AC110285,1	-2.17309e-05	0.000112066
OTOG	1.04082e-05	0.000113175
ANKRD53	-5.36169e-05	0.000113557
LINC02204	-3.51109e-05	0.000113794
C8orf86	4.50707e-06	0.000113797
AC099753,1	3.35774e-05	0.000113876
PCNP	-5.35246e-05	0.000114319
ATP2A3	1.29533e-05	0.000114436
JHY	5.54113e-05	0.00011446
TOB1-AS1	-1.38006e-06	0.000114894
TMEM199	0.000102164	0.000115031
LRFN3	-6.32009e-05	0.000115536
AC009090,6	-5.37771e-05	0.000116004
CHAC2	8.74923e-05	0.000116255
AC097534,1	-9.02846e-06	0.000116733
HOXD1	7.05882e-05	0.000116851
BPGM	0.000125389	0.000116851
MAP3K7CL	0.000244181	0.000117029
AC106795,2	-5.46362e-05	0.000117029
AC026748,3	-7.31474e-05	0.000117202
AC133065,1	3.61015e-05	0.000117228
LINC00870	-6.43593e-05	0.000117388
ZFP1	7.0547e-05	0.000117512
STK16	-6.45736e-06	0.000117652
STAR	-5.907e-05	0.000117868
AP002518,1	3.73945e-05	0.000117997
PECR	-0.000126245	0.000118241
SMIM6	3.54285e-05	0.000118785
TRMT10A	0.00023124	0.000118816
PCDHGB5	-4.19953e-05	0.000119019
SF3B4	-6.68315e-05	0.000119019
CAPN8	3.39732e-06	0.000119599
CDC23	8.0435e-05	0.000119768
CAMTA1-DT	-5.71077e-05	0.000120174
NKX3-1	-5.49671e-07	0.000120206
2025-03-09	0.000146631	0.000120565
LINC02037	1.00551e-05	0.000120698
ACTN1-AS1	-6.87273e-05	0.000120747
AC011389,2	-4.35629e-05	0.000121007
TRAPPC3	0.000315424	0.000121137
AL162388,2	-2.83756e-05	0.000121586
BPNT1	0.000177121	0.000121705
LINC01550	0.00010735	0.000122039
CORT	4.21494e-06	0.000122072
AGAP5	-0.000124423	0.000122904
HAUS3	0.000162433	0.000123108
CCNQ	3.40145e-05	0.00012338
CACNG4	-0.000133797	0.000124033
AL359764,3	-4.98059e-05	0.000124083
AL451042,2	7.81764e-06	0.000124085
AC005786,3	-0.000122677	0.000124657
AP002387,2	0.000114352	0.000125111
CRNKL1	0.000153275	0.00012617
AC079790,1	-4.42093e-05	0.000126351
AC002377,1	3.28662e-05	0.000126477
AL356740,2	2.4795e-05	0.000126689
FRMPD4	-0.000157757	0.000127255
RAB4A	0.000313067	0.000127684
AC010343,3	8.38641e-05	0.000128274
AC009118,2	5.00767e-05	0.000128448
AL450998,2	5.9137e-05	0.000129287
AC100793,4	-1.22157e-06	0.000129717
GSS	-0.000227455	0.000129929
AC097652,1	-3.6705e-06	0.000129985
CNOT7	0.000362632	0.000130622
AC092139,1	2.67695e-05	0.000130689
AC009495,3	4.3292e-06	0.000130768
ALKBH3-AS1	-4.8481e-05	0.000130905
CRTC3-AS1	6.04202e-06	0.000130905
AC006270,1	-9.20522e-06	0.000131076
KAT5	-0.000227576	0.000131271
NME9	-0.000152618	0.000131852
AC122697,1	-5.6389e-05	0.000132019
KCNJ6	0.000131696	0.000132512
NME6	-5.30086e-05	0.000132539
CU633906,5	1.0384e-05	0.000132616
AC104461,1	1.33278e-05	0.000133078
AC090116,1	2.56853e-07	0.000133176
EAF1-AS1	-6.41706e-05	0.000133617
LINC02801	4.65722e-06	0.000133738
AC007448,4	-1.50679e-05	0.000133845
AC009831,3	3.89333e-05	0.000133887
AMACR	0.000263317	0.000133993
AC002064,1	-7.62944e-05	0.000135114
AC023790,2	9.14626e-05	0.000135127
AC112236,2	-3.78257e-05	0.000135128
AC009137,1	3.22468e-05	0.000136379
FUT4	-4.42289e-05	0.000136441
SP6	7.48965e-05	0.000137462
TRAPPC6A	-1.31697e-05	0.00013767
AC099482,1	7.99683e-06	0.00013777
AC011815,2	-6.34906e-05	0.000138237
SMIM11A	-5.80321e-05	0.000138394
CU639417,4	2.59743e-05	0.000138479
AL022311,1	-0.000175855	0.000138819
LINC00309	-6.36647e-05	0.000139847
AL390957,1	3.04882e-05	0.000139948
C1orf74	4.3282e-05	0.000140533
AC005632,6	-2.1084e-06	0.000141343
AC084335,1	-8.11164e-07	0.000141563
NDUFAF1	4.82142e-05	0.000142149
CBY3	-4.92759e-05	0.000142149
AL354696,2	-1.67127e-05	0.000142167
MORN5	2.60504e-05	0.000142256
TSPAN6	-5.96261e-05	0.000142266
CLEC2L	-0.000104623	0.000142438
TMEM187	-3.28928e-05	0.000142657
PSPH	4.38095e-05	0.000143259
SDCBP2	0.000151336	0.00014335
PAFAH2	6.73518e-05	0.000144327
ZNF836	8.01704e-05	0.000145809
LIPT1	2.22401e-05	0.00014588
HMGCL	0.000147508	0.000146272
CLIC6	-0.000182239	0.000147024
PILRA	-0.000214635	0.000147066
AC007218,1	-2.19606e-06	0.000147406
SLC4A2	0.0001392	0.000147406
AC010149,1	8.0715e-05	0.000147765
BTBD16	-5.44635e-05	0.000150966
HTATIP2	0.000149053	0.00015166
ITGB2	3.55288e-05	0.000153289
AL445205,1	2.06994e-06	0.000153297
AC090673,1	1.60377e-05	0.000153556
PIM1	-4.08994e-05	0.000153663
NAMA	-8.76775e-05	0.000154383
AC069410,1	5.85504e-05	0.000154686
NRAV	-8.91599e-05	0.000154994
CFAP53	4.0147e-05	0.000155466
PLCXD2	9.16949e-05	0.000155579
VPS52	3.62874e-05	0.00015558
TRIM17	-0.000133334	0.000155715
AL138760,1	-1.47291e-05	0.000156797
IL1B	7.01554e-05	0.000157185
GAS6-DT	-5.19334e-05	0.000158257
ABCC2	5.89748e-05	0.000158696
MTIF2	0.000402531	0.000159029
AL929091,1	3.50345e-05	0.000159029
PNPLA1	-9.53683e-05	0.000159539
ACP1	0.000247121	0.000160093
MAPK8IP2	-7.57858e-05	0.000160146
AP001020,3	3.27169e-05	0.000160262
RANGRF	0.000137445	0.000160421
TBCC	-0.000137191	0.000160789
AL050403,2	7.44507e-05	0.000160883
SOX2-OT	0.000123029	0.000161156
AC091729,3	7.64211e-05	0.00016132
TNK1	-6.27716e-06	0.000161355
LINC00539	-2.85276e-05	0.000161777
DMAP1	-0.000120131	0.000161786
ITGAE	0.000214628	0.000163073
DMAC2L	8.5476e-05	0.000163106
LMAN1L	-8.58215e-05	0.000163204
TMEM61	1.7324e-06	0.00016434
AC019171,1	-6.50476e-05	0.000164873
AC079779,2	-9.49735e-05	0.000165055
ICOSLG	8.41095e-05	0.000165337
ACBD3-AS1	-0.000106454	0.000165462
AC010273,3	-7.52818e-05	0.000165844
GLYATL1	-2.07397e-05	0.000165955
TMEM179	-3.18536e-05	0.000166793
NOMO3	2.52998e-05	0.0001668
DLL3	-4.00281e-05	0.000167304
AC074117,1	1.39588e-05	0.000167594
CWC22	0.000108254	0.000167619
C1orf116	4.03189e-06	0.000167886
MSH4	2.90757e-05	0.00016857
AC147067,2	1.80359e-05	0.000169873
AC099850,1	-8.70754e-05	0.000169914
AC010623,1	-5.32373e-05	0.000170156
GSDMA	-8.2787e-05	0.000170981
AC011444,1	-1.47697e-05	0.000171122
PXMP4	-4.10438e-05	0.000171353
AC007406,5	-5.04492e-06	0.000171457
AL138720,1	-3.45023e-05	0.000171602
AC097515,1	6.73853e-05	0.000171668
AC009884,1	-4.60653e-05	0.000171804
ZNF18	-0.000110824	0.000171822
PPOX	-2.77522e-05	0.000172776
CABLES2	-1.92019e-05	0.000173512
EIF2AK1	-1.65e-05	0.000176258
AC010809,2	2.79276e-05	0.000176263
UTP3	0.000132505	0.000176392
AC026402,2	2.76333e-06	0.000176442
CDK16	4.78172e-05	0.000176602
AC024941,2	5.71035e-05	0.000176733
C9orf50	-4.23908e-05	0.000176788
LINC01191	0.000121424	0.000177192
INA	-7.34518e-06	0.000177192
PIGO	3.52778e-05	0.000178233
FTSJ1	-2.10922e-06	0.000178408
AC011477,9	-0.000114695	0.000178418
AC091946,1	-6.47457e-06	0.000178561
ATPAF2	0.000126908	0.000179681
AC008870,4	-7.81917e-05	0.000179743
EPOP	0.000185017	0.000179819
IKZF1	5.14329e-05	0.000180208
ZNF585A	3.01259e-05	0.000180649
RRP9	-3.54513e-05	0.000180979
AC010991,1	-2.44815e-05	0.000181962
SOWAHB	7.56303e-07	0.00018224
HCG25	7.94654e-06	0.000182488
AC127024,2	-0.000130289	0.000183462
GTF2H3	-9.79746e-06	0.000183996
DSCR9	-7.33463e-05	0.000184743
AL391121,1	-9.49419e-05	0.000184918
PLEKHF1	-4.82653e-05	0.000184991
CFAP299	7.42941e-05	0.000185139
AC108749,1	-1.06759e-05	0.000185989
ELOA	7.55896e-05	0.000186007
AC011322,1	3.91049e-05	0.000186069
TMPRSS11D	-4.67421e-05	0.000186206
AC109630,1	-1.46208e-05	0.00018827
AL358779,1	1.10125e-05	0.000188446
UBXN10-AS1	-2.61418e-05	0.000190045
ITFG1-AS1	-6.09089e-05	0.000190122
TAF6L	1.24632e-06	0.00019052
AC010198,1	-0.000114913	0.000190609
AC067852,2	-3.36236e-05	0.0001908
ZNF486	0.000110614	0.000190824
AC073130,1	-1.73199e-05	0.000191011
GACAT2	1.01536e-06	0.000191011
AC007314,1	-6.57718e-06	0.000191061
AL450326,3	-1.68561e-06	0.000191282
RNF32	0.000104298	0.000191326
AC004784,1	-0.000109017	0.00019199
AL049552,1	-5.3576e-05	0.000192567
C10orf25	6.77257e-05	0.000192886
TNNC2	-0.000107745	0.000192979
FADD	0.000184869	0.000193314
HCST	6.03687e-05	0.000193334
AC008522,1	-6.70354e-05	0.000193353
MLANA	-4.3623e-05	0.000195605
AC006581,2	-0.000155071	0.000195862
KLHL12	0.000149713	0.000196203
ZNF296	-1.34865e-05	0.000196233
ZNF341	6.38615e-05	0.000196765
SGK2	-0.000177623	0.000196872
AC098484,4	-0.000118267	0.000197
AC018521,5	0.000152979	0.000197287
FAM200A	-0.000173136	0.000197816
CD274	1.11446e-05	0.000198396
THUMPD1	-1.48618e-05	0.000198517
REC114	-8.53223e-06	0.000198606
CDKN2D	0.000156067	0.000198864
FCRL6	3.2662e-05	0.000199048
AC104964,2	1.74223e-05	0.0001991
AC104958,2	1.60769e-05	0.000199132
JMJD6	0.000182843	0.000199197
LINC00852	-9.85502e-06	0.000199748
CAPN15	-5.13776e-06	0.000200179
PPIL1	0.000236858	0.000201048
AC096637,2	2.85519e-05	0.00020177
AC018926,2	1.23763e-05	0.000202588
AC091212,1	-0.000118984	0.00020274
AP006333,1	-1.046e-05	0.000203884
AC244517,1	-1.68072e-05	0.00020461
SMN1	-2.95084e-05	0.000205349
AL731577,1	-4.77206e-05	0.000205699
AC079804,3	-5.56971e-06	0.000205844
SLC25A21-AS1	1.55717e-05	0.0002064
AC011043,1	-6.23857e-05	0.00020656
DGKA	-5.75257e-05	0.00020667
CCDC88B	-0.000100092	0.000208036
AC110795,1	-8.6712e-05	0.000208262
SFT2D1	-0.000123775	0.000208296
SNRK-AS1	-3.63054e-05	0.00020869
GRM6	-4.46382e-05	0.000208927
DYNLRB2	-3.52243e-05	0.000209157
ERVE-1	2.10833e-06	0.000209289
ACTA2-AS1	-3.63695e-05	0.000209504
ST8SIA5	4.33438e-05	0.000210921
AF001548,2	-3.18954e-05	0.00021133
GEMIN7	7.68777e-05	0.000211409
AC109811,1	-7.2699e-05	0.000212261
AP003117,1	-2.00598e-05	0.000212368
CACTIN-AS1	1.35119e-05	0.000214051
AC010145,1	6.64327e-07	0.000214927
PSME3	0.000344787	0.000215276
PLCD4	-2.05792e-05	0.000215883
PRR29-AS1	1.43213e-05	0.000217504
ZFPL1	4.94919e-05	0.000217603
MYRFL	2.62908e-05	0.000218001
SELL	7.40785e-05	0.000218474
PCDH11Y	8.07479e-05	0.000218629
GRM7-AS1	-6.59657e-05	0.000218848
AL136115,2	-5.60237e-05	0.000219131
AC008632,1	-3.9274e-07	0.000219235
LINC00528	1.2015e-05	0.000219808
FP236383,3	0.000165263	0.000220184
LINC02384	-3.47418e-05	0.000221028
AC105052,5	-7.55049e-05	0.000221305
BCAT2	-0.00014445	0.00022205
AC104850,2	-1.53685e-05	0.000223428
AL691482,3	6.29418e-06	0.000223544
OTUD3	-0.000172088	0.000223628
ACMSD	-3.32334e-05	0.000223667
SLC25A18	-9.02891e-05	0.000224751
FAM72C	1.51774e-05	0.000225332
AL358472,4	-3.39723e-05	0.000225776
AC021723,2	-0.000105568	0.000226426
TDRD9	-0.000127629	0.000226953
ZNF667	-0.000116113	0.000228258
SIK1	3.29781e-05	0.000228258
SPOCD1	-2.32539e-05	0.000228709
BCDIN3D-AS1	-2.96434e-05	0.000228744
ZNF665	0.000124539	0.000228778
AL589863,2	3.55175e-05	0.000229026
ULK3	0.000165881	0.000229602
KCNJ16	5.75637e-06	0.000229955
FECH	-9.45574e-05	0.000230013
CLEC18B	5.60904e-06	0.000230104
AC022272,1	-2.94427e-05	0.000230339
AC016405,1	-1.75861e-05	0.000231093
KLK13	-3.46292e-05	0.000231582
AC016745,2	-3.9304e-05	0.000232467
NETO1	-4.7692e-05	0.000232799
SH3RF3-AS1	1.54554e-05	0.000234052
LINC02512	1.07719e-05	0.000234136
AC009413,2	-4.52395e-05	0.000234354
FCER1G	0.000104503	0.000234775
SNHG10	-5.74678e-05	0.000235417
SPRYD4	1.04761e-05	0.000236138
AC090531,1	-7.01971e-06	0.000236664
TP53TG3D	-4.58129e-05	0.000237519
PABPC4-AS1	-2.21556e-05	0.000237699
COL4A2-AS1	-4.33574e-06	0.000238033
AL022328,4	-2.5484e-05	0.00023848
AC018714,2	2.11847e-05	0.000238528
MYCBPAP	-0.000130901	0.000239351
LINC00636	4.48319e-05	0.000239692
LINC02269	-0.000105423	0.000240867
HSF2BP	-0.000123356	0.000242581
AC027373,1	-7.79765e-05	0.000242697
ALOX12	-5.18221e-05	0.000243175
AC092490,1	4.17387e-05	0.00024426
KCND1	-5.60107e-05	0.000244591
AC233266,2	-4.85957e-05	0.000245455
PAICS	0.000117067	0.00024585
PIDD1	-0.000128154	0.000246345
KCTD5	0.000156673	0.000246499
AC025465,1	4.48698e-05	0.000246917
AL627309,5	-2.51557e-05	0.000247247
MYPOP	5.87062e-06	0.000247504
LINC00845	-1.02934e-05	0.000248415
AC110772,2	-3.94278e-05	0.000248938
AL109613,1	2.50414e-05	0.000249326
ZNF414	-0.000182582	0.000249479
DHRS4-AS1	-3.39562e-05	0.00024974
ADD3-AS1	-0.000140824	0.00024974
USP2	-8.37881e-05	0.000250154
AC025271,2	-2.44012e-05	0.000250323
STOML1	-8.08859e-06	0.000251983
SEMA5A-AS1	-5.55033e-05	0.000252447
AC012065,4	-8.75861e-05	0.000253333
AL162426,1	-2.23464e-05	0.000253738
AC016723,1	-0.00013812	0.00025398
AC069234,1	-0.000170737	0.000253998
GGACT	0.000112311	0.00025431
B3GNT3	9.31284e-05	0.000254964
CC2D1B	-5.62322e-05	0.000255023
AC139795,2	-6.19188e-05	0.000255031
WNT5A-AS1	-8.44384e-05	0.000255955
AL161729,1	-5.47385e-05	0.000256827
GMPPA	-0.000231777	0.000257242
SEPTIN7-AS1	3.50272e-05	0.00025742
AC116552,1	-9.57629e-05	0.000258538
ZNF460-AS1	-4.07145e-06	0.00025995
MSRB1	9.47256e-06	0.000261628
SPSB2	-6.82415e-05	0.00026165
USP2-AS1	-0.000249439	0.000261871
AC008897,2	2.26083e-06	0.000264688
AP003555,1	-4.51855e-05	0.000264984
CPNE9	-2.67825e-05	0.000265722
ASNS	-9.44121e-05	0.000265849
FAM186B	-8.10831e-06	0.000266193
ZNF813	6.40238e-05	0.000267693
AC245407,2	-6.578e-05	0.000268419
AL451064,1	4.23217e-05	0.000269106
AC003682,1	-4.25978e-05	0.000271078
HMGN3-AS1	-2.54047e-05	0.000271168
CRTAC1	-7.15104e-05	0.000272598
HSD3B7	3.3025e-05	0.000272866
ADSSL1	-0.000159622	0.000273088
CNTNAP3C	-5.21017e-05	0.000273195
NAT2	-3.34862e-05	0.000275848
PMPCA	7.12212e-05	0.000275848
E4F1	9.01917e-06	0.000276205
ARHGAP22	-0.000103664	0.000277645
SLC7A11-AS1	6.60824e-06	0.000278208
AC113143,3	5.9885e-05	0.000278374
SULT1A3	9.32198e-05	0.000279223
AC124944,3	-1.96334e-05	0.000279821
PLEKHS1	9.08076e-06	0.000281165
RFX4	-4.55145e-05	0.000282328
AC009754,1	3.12751e-05	0.00028317
AC015878,1	-0.000121453	0.00028317
SCAMP4	-0.000236355	0.000283691
POPDC2	4.39659e-05	0.000283933
TNFAIP2	-0.00020336	0.000284269
UNC93B1	-3.91734e-05	0.000284394
AC007292,2	5.1879e-06	0.000284489
ZNF442	-5.39816e-05	0.000284953
HLA-DQA1	8.90013e-05	0.000286568
AC092620,1	-1.41641e-05	0.000286893
FAM182A	-6.32473e-05	0.000287472
STK11IP	2.67592e-05	0.000288325
RGS9	-0.000189561	0.000288508
ZDHHC4	-0.000162454	0.000288778
DNAJC25	-0.000109306	0.000288873
AC084357,2	-5.52868e-05	0.000289726
LINC01629	1.45903e-05	0.000290624
AC090152,1	6.27104e-05	0.000290824
AC005400,1	-6.61332e-05	0.000290966
AC090802,1	-1.57801e-05	0.000292102
PLCB2	3.17593e-05	0.000293468
MYOZ1	-3.55824e-05	0.000294102
IKBKE	-5.69475e-05	0.000294328
TTC31	1.26207e-05	0.000294402
Z97832,2	-6.51191e-05	0.000295171
CCSAP	-1.11684e-05	0.000297418
TMPRSS11A	-4.07072e-05	0.000299866
AC005332,5	5.72636e-05	0.000300335
AL162171,3	9.6968e-06	0.000300457
GUF1	-8.57881e-05	0.000303182
RBM7	4.05992e-05	0.000303667
LRRC70	7.10152e-05	0.000306283
TST	-5.49369e-05	0.000306862
NPM2	-3.60669e-05	0.00030738
AC009404,1	-0.000118237	0.000307588
RBM22	0.000348593	0.000308012
PER1	-4.81534e-05	0.000309182
ZNF385D-AS1	4.26666e-05	0.000310007
ZNF132	8.28272e-06	0.000310523
AC103974,1	-6.61244e-05	0.000311636
AGBL2	-0.000134531	0.000312044
AL031595,2	1.80622e-05	0.000313134
ZBTB39	5.93503e-05	0.000313371
BDKRB1	4.51942e-05	0.00031639
MASP2	-3.07712e-05	0.00031709
MTMR7	-0.000128238	0.000317799
AC079210,1	-9.64718e-05	0.00031851
LINC01232	7.74065e-05	0.000319908
SMOC1	-0.000154586	0.000320789
AC012676,3	1.98874e-05	0.000321607
AC011603,1	1.8323e-05	0.000322575
CEACAM16	2.15208e-05	0.000323047
CLCA4-AS1	9.44798e-05	0.00032314
MUC7	1.60128e-06	0.000326312
ZRSR2	-0.000109612	0.000327533
AL024508,2	-1.5771e-05	0.000328113
AL035587,1	8.47857e-05	0.00032873
NFKBIE	8.07841e-05	0.000329928
AC109446,3	-6.21616e-05	0.000331599
FRAT2	0.000177392	0.000332456
PLCB3	-2.06541e-05	0.000333553
AL354710,2	3.53078e-05	0.000334239
HMOX1	0.000174587	0.00033486
AP000820,2	3.01359e-05	0.000335105
C16orf71	-0.000111719	0.000336141
AC017002,1	-8.18041e-06	0.000336668
AC018442,2	-1.72803e-05	0.00033702
AP002807,1	1.6306e-05	0.000337061
PPAT	5.27523e-05	0.000337398
AP001107,4	-6.31935e-05	0.000337807
AC093797,1	4.44426e-05	0.000339141
M6PR	0.000228988	0.000339183
FBXL8	-0.000106207	0.000339561
C4orf46	-8.51621e-05	0.000339649
ZC3H10	4.44858e-05	0.000339901
C15orf48	2.14152e-05	0.000340645
ITGAD	1.49988e-05	0.000340672
AL606534,1	-3.73242e-05	0.000340855
S100A12	3.73114e-05	0.000341494
AC018809,2	-5.40569e-05	0.000342034
AL359317,2	-2.63362e-05	0.00034226
AL158175,1	1.45327e-05	0.000342412
AC097537,1	1.50197e-05	0.000343739
AL136982,2	-1.33458e-05	0.000344123
AL606970,5	1.95977e-06	0.000344851
TFAP4	-0.000105942	0.000345867
TMEM231	3.88632e-05	0.000348426
ZNF529-AS1	-6.41537e-05	0.000349587
SNHG17	-0.000124889	0.000349961
KCNJ3	4.14436e-05	0.000350197
FBXL14	5.7769e-05	0.000351098
C8orf37	3.89752e-05	0.000354118
ZNF396	-0.000108676	0.000355098
AL161717,1	-3.6722e-05	0.000355221
AC137932,2	6.62951e-05	0.000355323
PGAP3	-9.92241e-05	0.000355336
AC005899,5	-3.49539e-05	0.000357109
CLCN2	-0.000159232	0.00035934
AC009229,2	-6.29536e-05	0.000359531
PLA2G4E	8.66959e-07	0.00036101
PLPPR3	-7.39958e-05	0.000361251
DDX25	2.40776e-05	0.000361545
RGP1	0.000117996	0.000362216
FP700111,1	-3.37769e-05	0.000362946
WDCP	8.33756e-05	0.00036346
AC110491,1	-2.31504e-05	0.000364094
SLC14A1	0.000111666	0.000364641
HS6ST2	-0.00021288	0.000365996
AL133476,1	1.39383e-05	0.000367354
SGSH	0.000199475	0.000367954
HNRNPH2	0.000144396	0.000368045
SMIM9	3.83528e-05	0.000369156
DOCK2	9.87604e-05	0.000370382
TMEM72	-5.9497e-06	0.000370546
ENO2	-8.40858e-05	0.000371015
AL512791,2	8.83707e-06	0.000371214
CYP4A22-AS1	-6.73756e-05	0.000371569
PTPRT	-0.000211173	0.000372136
AL359878,1	-4.89339e-05	0.000372203
ACD	7.72743e-06	0.000372871
AC005899,7	-2.29808e-05	0.000374547
AC097634,2	2.76149e-05	0.000375225
AC005920,1	6.83313e-06	0.000375365
AC078850,2	3.81512e-06	0.000376924
ADGRF1	1.50373e-05	0.00037737
AC096772,1	2.21955e-06	0.000378313
SIRT4	-9.72744e-05	0.000379106
SLC29A1	8.46157e-06	0.000379501
C1orf216	0.000149319	0.000380417
AL592166,1	-0.000101463	0.000381911
AL356108,1	-9.89505e-05	0.00038255
AC114980,1	2.90529e-07	0.000382863
AL592146,2	-3.20871e-06	0.000384916
AL135924,2	5.93752e-06	0.000385198
CR381670,2	-4.09484e-05	0.00038567
ARFGAP1	-0.000346106	0.000385982
LINC01277	-0.000155267	0.000387053
AL133453,1	5.3742e-05	0.000387371
XIAP-AS1	2.33458e-05	0.000388905
FDX2	-7.9368e-05	0.000390139
NAALADL2-AS3	-5.84606e-05	0.000390244
AC103957,1	-1.42808e-06	0.000390311
CASKIN1	-0.000140242	0.00039322
TET2-AS1	-4.78144e-05	0.000393746
FRY-AS1	-1.31542e-06	0.000393952
AC090360,1	-0.000115645	0.000394498
GIPC1	0.000309086	0.000394944
C11orf97	2.95257e-05	0.000397048
ENDOG	0.000190494	0.000397646
SNRPA	8.77134e-05	0.000400624
AC067838,1	-4.75287e-05	0.000401351
AC025154,2	7.21391e-06	0.000401916
AP001604,1	2.95082e-05	0.00040297
ZNF214	-0.000129239	0.000404053
AC009053,3	-3.95181e-05	0.000404282
RELL2	2.34535e-06	0.000405316
DIRC3-AS1	-6.60116e-05	0.000405549
WNT3	-5.99929e-05	0.000405564
AC092338,2	-1.28159e-06	0.000405732
FAM157C	5.94859e-05	0.000405743
C19orf81	6.57632e-05	0.000405861
AC011444,2	8.19689e-06	0.000406035
AC090907,1	-3.35628e-05	0.000406942
ACTN3	-8.46006e-05	0.000407064
MAGEC3	5.41614e-05	0.00040713
AC005410,2	-7.15912e-05	0.000407242
GK-AS1	-2.87613e-05	0.000407464
AC024060,2	5.34434e-05	0.000407661
ZNF501	-6.75166e-06	0.000409896
SLC30A2	-1.99687e-05	0.000409968
ZNF878	1.00019e-05	0.000410153
MALSU1	0.000177871	0.000410278
AL353693,1	-5.83984e-05	0.000410833
GRIA4	-0.000108647	0.000411012
TMEM170B	-7.97791e-06	0.000411229
AP005717,1	4.5177e-06	0.000411657
SAMD15	-0.000178425	0.000411971
AP001099,1	2.05862e-05	0.000412296
CLEC4E	2.842e-05	0.00041237
AC008571,2	-6.12819e-05	0.000413265
GLYCTK-AS1	-7.06851e-07	0.000413448
AL096677,1	6.69802e-06	0.000413819
HYAL3	4.46602e-05	0.000414567
EIF2B5	0.0003389	0.000414876
SDF2L1	0.00024182	0.00042014
SLC26A6	4.79474e-05	0.000421485
AC083805,2	-5.79495e-05	0.00042265
AP001628,1	-4.51211e-05	0.000422776
ATP1A4	-4.23186e-05	0.000422938
ADAMTS20	-9.15566e-05	0.00042294
KCNB2	-0.000144635	0.000423619
C12orf80	3.24786e-06	0.000423841
AL158163,2	-3.6412e-05	0.000423871
AL450326,1	-5.76703e-05	0.000424048
FH	-2.89032e-05	0.000424222
AC011443,1	-5.66426e-05	0.000425278
AC005753,3	-4.7227e-06	0.000425523
LINC02593	-0.000104318	0.000425604
DGAT2L6	-4.29145e-05	0.000426222
MIEF2	-1.47698e-05	0.000426391
AL359504,2	-2.02193e-05	0.000427791
ALDH4A1	3.75924e-05	0.000427952
LINC01807	-5.94904e-05	0.000429075
AC020765,2	-3.12046e-05	0.000429092
USP21	-6.44527e-05	0.000430333
SMYD4	-4.98574e-05	0.000430381
GNRHR	-2.68261e-05	0.000431002
AC116158,3	-3.39547e-05	0.000431972
TRIM52	0.000213474	0.000434441
FAM192A	6.24823e-05	0.000434723
CLEC19A	-6.34178e-07	0.000436027
MYH3	-7.90648e-05	0.000438832
AC108673,3	1.03642e-05	0.000439343
SERTM1	-3.28994e-06	0.000442613
CXCL14	-9.3798e-05	0.000443016
GOLGA8M	-2.72222e-05	0.000444899
MEIOB	-2.3971e-05	0.000446019
MKKS	-6.22348e-06	0.000447065
MIR3945HG	1.5213e-06	0.00044736
GTPBP8	4.7216e-05	0.000448779
CFAP61	-2.70711e-05	0.000449251
PPP1R3D	6.76751e-05	0.000449791
SCRIB	0.000122884	0.000449819
AL138724,1	3.13622e-05	0.000450325
PHKA1-AS1	1.63766e-05	0.00045101
LINC02080	-4.38349e-05	0.0004528
AL160262,1	-3.82316e-06	0.000452896
WEE2-AS1	-4.19538e-05	0.000454064
AC011139,1	-4.30654e-06	0.000456649
AC022558,2	-0.000122139	0.000457757
MBD1	1.14442e-05	0.000458924
SCAF1	-0.000155445	0.000459011
AC107214,1	8.84164e-05	0.000460279
AC009032,1	3.42382e-05	0.000461453
AL512422,1	-0.00012814	0.000461662
AC005548,1	-4.58301e-05	0.000461672
AL353135,2	-1.73207e-05	0.00046292
AC092868,2	3.22051e-05	0.000464988
DTHD1	6.16953e-05	0.000465139
AC097528,1	-6.05277e-05	0.000465407
LINC02725	5.23308e-05	0.000466348
YIPF1	-8.4262e-05	0.000467104
ENO3	1.1489e-05	0.000470929
AC007406,3	-3.13747e-05	0.000473105
CHMP2B	0.000228846	0.000473105
ADGRF3	3.67911e-05	0.00047324
AC012603,1	-3.92361e-05	0.000473995
RGS14	0.000139567	0.00047424
C4BPB	3.68739e-05	0.000474446
ONECUT3	7.92046e-06	0.000476718
ZRANB2-AS1	-4.67095e-05	0.000476935
AC023983,1	-5.41609e-05	0.00047736
FAM81A	-0.0002264	0.000480147
AQP8	-5.09869e-05	0.000480425
STMND1	1.5929e-05	0.000482062
AL513548,1	-2.95603e-05	0.00048248
AC243571,2	-6.20577e-07	0.000483315
CFAP206	-0.000108826	0.00048415
ZFPM1	0.000112144	0.000485707
GRID1-AS1	-1.39522e-05	0.000487239
LRRC39	-9.18589e-05	0.000488692
GRIK4	2.67521e-05	0.000489982
SPOUT1	0.000245159	0.000490952
OR3A1	-1.07565e-05	0.000491088
TRIM32	-0.000128006	0.000491452
LINC02069	-5.56641e-05	0.000491545
PVALB	1.72802e-05	0.000492274
GZF1	-8.19449e-05	0.000493412
AC009962,1	6.37538e-05	0.000494181
PEX5L	-7.08317e-05	0.000494181
AP000462,3	4.65703e-06	0.000495699
CCL20	2.04703e-05	0.000496311
AC008056,2	-5.00354e-05	0.000498312
AP000438,1	2.76105e-05	0.000498519
AC017028,1	-6.04833e-05	0.000499384
AC009403,1	1.53447e-07	0.000499997
LINC01002	2.49231e-05	0.000501262
OXCT2	-1.52681e-05	0.000501532
ARL14	4.17711e-06	0.000502149
FASN	-5.2848e-05	0.000504766
AC234781,1	-3.67435e-05	0.000508482
AP005131,1	-7.12825e-05	0.000510426
AC008443,8	-9.18038e-05	0.000510759
AC092718,9	-3.49871e-05	0.000511195
AC023043,4	-4.78499e-06	0.000511582
STBD1	-0.000104969	0.00051234
AL161935,3	1.78033e-05	0.000512491
LINC01879	-4.016e-05	0.000512591
ANKRD2	9.34324e-06	0.000514631
KLRG2	-9.82142e-06	0.000516366
DRICH1	-0.000130434	0.000518164
IL31RA	-6.07117e-05	0.000519934
AC090515,4	-5.42603e-05	0.000527539
SMCO3	-1.77064e-05	0.000527789
AL358781,1	-1.48237e-05	0.000528568
ZKSCAN3	-9.94583e-06	0.000529203
AL591242,1	2.75444e-05	0.000531781
ZBTB32	-3.2551e-05	0.000531926
AC254562,3	-5.44523e-05	0.000532614
CIAO2A	0.0001638	0.000533932
PREB	-0.000151418	0.00053408
AL136040,1	2.17389e-06	0.000536175
AC022182,1	7.42808e-05	0.000536479
LINC01918	-4.44886e-05	0.000538077
GYPB	-4.18423e-05	0.000538127
AC136604,3	1.83285e-05	0.000538275
AC124045,1	3.83496e-05	0.00053921
AL645608,7	-2.53579e-05	0.000539419
AC092757,3	-4.11672e-05	0.000540392
TOP3B	2.28854e-05	0.000541989
AC007448,5	-0.000187808	0.000542596
AC064852,1	-2.12734e-05	0.000542858
GPC5	-3.52607e-05	0.000543566
CCDC158	-2.71649e-05	0.000545479
FXR2	-5.39787e-05	0.000546008
ITPKB-AS1	8.04084e-05	0.000546298
NIBAN3	-8.92939e-05	0.000547966
PDZD4	-4.53675e-05	0.000548258
AC093690,1	-6.78346e-06	0.000548574
AC139530,1	-4.1345e-05	0.000550171
FRGCA	6.61559e-06	0.000551096
CPNE8-AS1	1.49159e-05	0.000554177
AGTR2	-4.77771e-06	0.000555609
TBC1D8-AS1	4.83923e-05	0.000556171
WDR38	2.01095e-05	0.000558269
DHPS	6.57185e-05	0.00055889
PDE1B	-6.6083e-05	0.000559605
FCN1	5.4233e-05	0.000559647
AC009652,1	-6.33574e-07	0.00055989
FUZ	-4.59026e-05	0.000559936
AL590723,1	-1.0801e-05	0.00056021
VAV1	8.20983e-06	0.000561813
AC024075,1	3.1738e-06	0.000562844
PP2D1	-4.33675e-05	0.000563211
ETNK2	-0.000123168	0.000564177
ACAA1	-0.000101068	0.000566487
TMEM63C	-9.3602e-05	0.000568493
HIST1H2BO	2.69904e-05	0.000570649
ADPRHL1	-0.000199118	0.000573045
AL160269,1	-1.94057e-05	0.000574698
LIX1L-AS1	-7.80758e-05	0.000576413
C7orf57	-5.99288e-05	0.000577634
ZNF778	-9.45139e-05	0.00057877
AF064860,2	-2.3418e-05	0.000579265
AC004908,1	1.31777e-05	0.000579503
AC015813,1	-1.36032e-05	0.000583928
AL033397,2	-6.61508e-06	0.000584014
ASMTL-AS1	-0.000178605	0.000585964
AC099754,1	-1.50578e-05	0.000589786
DUSP12	0.000151327	0.000590501
AC004596,1	-3.12923e-05	0.000590985
CD82	3.45143e-05	0.000591529
AL162458,1	-6.90763e-05	0.000594515
CNIH2	-3.08979e-05	0.000594838
AC018553,1	2.41924e-05	0.000597241
AL355073,1	-3.67776e-05	0.000601232
AP000753,2	-1.49503e-05	0.000601718
LGALS4	-2.84441e-05	0.000601718
AC004702,1	-4.22799e-05	0.000602818
SVOPL	1.96885e-05	0.000604146
AC016229,2	-4.09791e-05	0.000606157
B4GALT4-AS1	-3.61869e-05	0.000606264
C5orf22	4.9411e-05	0.000606663
AC068473,3	-2.18878e-05	0.000606663
AL356488,3	-0.000120237	0.000607497
MBD6	-1.30865e-05	0.000608275
C16orf95	-0.000111288	0.000612657
COMMD9	7.60807e-05	0.000612942
BRSK2	-5.00117e-05	0.000613219
ZC2HC1C	-5.42923e-05	0.000621088
NCKAP5-AS2	-2.03904e-05	0.000621179
CYP4Z1	-1.84404e-05	0.0006212
AL391834,2	-1.30361e-05	0.000626337
LINC00622	-5.58282e-05	0.000631975
AC006511,6	2.07025e-05	0.000632845
DUSP14	-7.72062e-05	0.000633543
AC093627,4	0.00011831	0.000634492
SEMA7A	0.000139821	0.000635054
TAF6	-3.87973e-05	0.000636313
C3orf84	-2.85966e-05	0.000637268
AK5	-2.86738e-05	0.000637678
SAMSN1	3.89441e-06	0.000638183
AC023154,1	-5.41275e-05	0.000639623
FAM153B	-5.00974e-05	0.000640185
BX255925,1	4.91658e-05	0.000642221
ZNF732	-6.04739e-05	0.000642238
AF131215,4	4.04916e-05	0.000643006
AL355581,1	-9.18539e-05	0.000643479
AL049840,3	8.83018e-06	0.000645185
EML2	-0.000220766	0.000647594
AC093796,1	5.21685e-05	0.000647758
GSK3A	0.000128981	0.000652311
DUSP9	-1.51517e-05	0.000652922
COG1	-4.55212e-05	0.0006534
AC103703,1	-4.78919e-05	0.000654036
ENTR1	1.29138e-06	0.000655037
AL356417,2	-8.24731e-05	0.000660198
AC006460,1	-3.08376e-05	0.000663189
PALB2	-3.94535e-05	0.000664768
OR7C1	-2.53203e-05	0.000665373
AL160411,1	2.39986e-06	0.00066926
AC012510,1	3.82898e-05	0.000669785
DIAPH3-AS1	1.58952e-05	0.000670731
ATP6V1G2	-8.94379e-05	0.000671552
SP140	0.000138467	0.0006722
AC007193,1	-3.96301e-05	0.000672293
ZNF880	1.27477e-05	0.000674941
LINC02757	4.01818e-05	0.000675192
TKFC	8.21707e-05	0.000679117
MAPT-AS1	-3.01311e-05	0.000679315
C16orf89	3.5775e-05	0.000681065
AC239800,2	2.94315e-05	0.000682003
AL109628,2	-4.40099e-05	0.000682003
PHOSPHO2	-9.92875e-05	0.000683337
PCYT1B	-9.53198e-05	0.000684636
CLDN18	-6.85355e-05	0.000684892
TEN1	-0.000108051	0.000686696
AC005498,3	-6.79029e-05	0.00068766
JAKMIP2	-0.000107028	0.000688584
NAT8L	-3.49096e-06	0.000690961
AC017099,2	1.08219e-05	0.000691279
AC009097,1	-4.45313e-05	0.000692183
EFCAB6-AS1	-4.74014e-05	0.000694056
AP001025,1	-2.07069e-06	0.000694347
AC024075,3	3.05331e-06	0.000696465
AC068234,2	-5.55882e-05	0.000698042
PCDHB6	3.93909e-05	0.000698921
SLC7A10	-1.91144e-05	0.000699034
XPNPEP2	-8.49672e-05	0.000701805
AC005070,3	-4.69005e-06	0.000702686
LETM2	-9.01994e-05	0.000702795
DEUP1	2.37748e-05	0.000708519
AL132639,2	1.86893e-05	0.00070901
LINC00671	5.2672e-05	0.00071001
MSMP	5.65401e-05	0.000710592
ZNF177	-0.000116423	0.00071098
ORMDL3	-0.000249693	0.000713026
Z94277,1	-4.99076e-05	0.00071338
MMAA	9.76738e-05	0.000713801
FBXO44	-4.53499e-05	0.00071591
WDR66	-0.00024848	0.000716349
LINC01588	6.21284e-05	0.000718648
AC025754,2	1.81614e-05	0.00071905
ARL14EPL	6.90862e-07	0.000719402
CLN3	0.000221398	0.000720438
VPS72	9.19757e-05	0.00072054
AL158198,1	-9.17654e-05	0.000720664
AC093227,3	1.9192e-05	0.000721739
OLR1	-5.38005e-07	0.000722123
AC108134,1	-1.03933e-05	0.000725824
LINC02249	4.53282e-05	0.000726397
HPN-AS1	-1.2271e-06	0.000727936
LINC01571	2.02312e-05	0.000733808
AC012184,3	-0.000106029	0.000734634
AC134407,1	-3.16222e-05	0.000734716
AC124067,2	-3.77666e-05	0.000734768
MRPL53	5.48828e-06	0.000735477
AC097634,3	-2.78793e-05	0.000737243
AC108471,3	-7.29879e-05	0.000737789
PRR19	-6.34139e-05	0.000740621
RWDD2A	-0.000103384	0.000740757
SOWAHC	-0.000100245	0.000742249
AC090371,2	1.52057e-05	0.000743346
AL138733,1	-7.11462e-05	0.000747654
AC073611,1	-7.7108e-05	0.000749178
AL354766,2	5.4185e-06	0.000750061
Z99289,2	-2.51573e-05	0.00075046
AC104066,4	9.35209e-06	0.000751504
AC244033,2	-0.000100101	0.000752
AC012170,3	-3.30578e-05	0.000755163
ZNF830	-6.27912e-05	0.000758691
ASPRV1	-3.89823e-05	0.000759865
TOE1	4.15441e-05	0.000761434
LINC01811	-3.58689e-06	0.000761489
FZR1	3.25625e-05	0.000761556
AL731559,1	2.92859e-05	0.000764345
LINC01825	4.63596e-05	0.00076507
FGF20	-3.50935e-05	0.000770978
MCM7	0.000288033	0.000773781
AL450306,1	-7.70915e-05	0.000775281
FMO4	2.37469e-05	0.000776465
NEURL4	-8.68567e-05	0.000776669
OR51I2	2.18182e-05	0.00077794
LINC02102	-6.05295e-05	0.000778208
AC103746,1	-4.84647e-05	0.000782612
ETV4	0.000182438	0.000784743
NFKBIL1	3.67057e-06	0.000793242
CR381653,1	-2.68507e-05	0.000797171
AC092164,1	-0.0001238	0.000797794
AL136419,3	-8.33781e-05	0.000802604
AC023590,1	0.000167559	0.000804626
AL353801,1	-1.91037e-05	0.000806538
AC008752,1	-7.38167e-05	0.00080736
ERCC2	-0.000103271	0.000811246
P2RY1	-1.88681e-05	0.000817237
LINC01271	-8.52769e-05	0.000818377
COQ7	1.20382e-05	0.000820415
SMCO2	5.16449e-05	0.000821092
RPE	0.00014929	0.000823799
FN3KRP	3.75295e-05	0.000824849
IL1R1-AS1	-2.67275e-05	0.000827151
SDHAF4	9.55726e-05	0.000829639
AC114781,2	-6.83068e-05	0.000830398
TNFSF13B	6.07432e-05	0.000832299
AL135902,1	2.16689e-06	0.000835194
AC011825,2	1.53068e-05	0.000835578
GOLGA8N	-0.000128075	0.00083581
SPHK2	-8.01098e-05	0.000837152
KLC2	-0.000151773	0.000837152
LINC00710	-3.15968e-05	0.000838241
AL135999,1	-1.63974e-06	0.00084138
SKIDA1	5.7203e-05	0.000843383
ZNF575	-6.45463e-05	0.00085005
IL18R1	0.000105533	0.000853312
AC015853,2	2.50083e-05	0.000853565
AC021054,1	0.000105577	0.000858645
AC016885,2	-8.34339e-05	0.000859604
VSIG10L	-5.70697e-05	0.000864681
SLC17A9	-0.000189734	0.000865116
CPSF3	-3.48708e-05	0.000865531
AC090159,1	2.1616e-05	0.00086883
SRD5A3-AS1	-9.88798e-07	0.000870666
AC100839,2	-3.98524e-05	0.000871956
AC139768,1	8.06798e-06	0.000872286
LINC02815	-8.50624e-06	0.00087509
LINC02836	9.85889e-07	0.000877916
TSKS	-4.92061e-05	0.000878777
AL021807,1	3.73287e-06	0.000881502
AC009563,1	-3.60662e-05	0.000882298
C5orf49	-5.4845e-05	0.00088831
RNF113A	3.44507e-05	0.000890412
LINC02606	-6.64117e-05	0.000892658
CDK11B	8.44222e-05	0.000895098
LINC01250	-6.51533e-05	0.000895202
LINC01999	2.75644e-05	0.000896749
CDCP2	3.21234e-05	0.000897138
AL157786,1	0.000146797	0.000898659
AP000766,1	0.000109531	0.000899816
UQCRHL	-2.91582e-05	0.000901375
IL17RE	-5.8221e-05	0.000904062
AC027808,2	-7.19159e-05	0.000908104
P2RY2	1.30868e-05	0.000911346
ZNF317	0.000130193	0.000911444
LINC01524	0.000139018	0.000911803
ZNRF3-AS1	-4.53933e-05	0.000911956
UBE2D4	7.04261e-05	0.000912656
SIGLEC15	-9.0356e-06	0.00091364
SGCA	-8.59669e-05	0.000916306
AC008840,1	-8.25317e-05	0.000917569
AC012629,2	3.8841e-05	0.000917996
ETNPPL	-6.88456e-05	0.000921307
AC126175,2	-3.32318e-06	0.000922436
PSMG3-AS1	5.2599e-05	0.000924001
LBX2-AS1	2.32916e-05	0.000924676
UBALD1	1.75659e-05	0.000924676
CU638689,4	1.99036e-05	0.000925389
MRPL39	0.000215051	0.000925561
AC148477,3	1.07583e-05	0.000925561
AC148477,2	6.32978e-05	0.000927905
AP001628,2	2.26591e-05	0.000930296
PEX2	-0.000175665	0.000933361
AC012568,1	-1.83751e-05	0.000938474
PWWP2B	0.00015182	0.000939685
AC092306,1	2.37206e-05	0.000941275
CD14	7.68967e-05	0.00094136
AC011284,1	-3.99874e-05	0.000943688
LDHD	5.47192e-05	0.000945256
AL353593,2	-5.0465e-05	0.000945879
INE1	-4.43349e-05	0.000948042
WDR18	0.000108609	0.0009491
AC125611,3	-1.12676e-05	0.0009542
DNAI1	-3.27316e-05	0.000955308
NUDT17	-8.88885e-05	0.00095541
SLITRK5	-5.6654e-05	0.000955729
ABCC12	6.3503e-06	0.000956214
FOXA3	2.57856e-05	0.000957623
PIP4P1	3.36119e-05	0.000960095
BATF2	6.12826e-05	0.000964348
FMO5	6.06028e-05	0.000964651
AC002553,1	3.41766e-05	0.000965884
PACRG-AS2	-2.83811e-05	0.000965988
AC027796,1	-6.89083e-05	0.000966058
SLC26A5	-4.39682e-05	0.000967618
AP000857,2	-2.62397e-05	0.000967786
BRMS1	0.000204161	0.000972986
AC004233,1	5.6055e-06	0.000972986
AL158163,1	-1.23711e-05	0.000974399
C1orf167	3.367e-05	0.000975018
AC068254,1	-4.98451e-05	0.000975273
TEX26-AS1	-3.41432e-05	0.000979979
LECT2	-1.60619e-05	0.000980789
DRGX	-0.000114416	0.000984292
AL157756,1	-3.53232e-05	0.000985171
LINC02367	4.27649e-05	0.000990089
CACNA1F	3.01139e-05	0.000993747
AC078906,1	-2.04959e-05	0.00099551
TCEANC	-6.40546e-05	0.000996195
AC009063,3	-5.94015e-05	0.000996343
AL954642,1	-1.37508e-05	0.000997308
AC068279,2	0.00016842	0.00100139
ZNF616	-0.000127453	0.00100216
AC125611,4	2.23545e-05	0.00100344
SPRY2	3.57366e-06	0.00100638
LINC00648	-5.73954e-05	0.00100638
GSTZ1	-0.000207191	0.00100943
AC008629,1	-0.000107182	0.00101017
AP006545,3	-3.69718e-05	0.00101728
CMTM5	-3.10094e-05	0.00101901
FCHSD1	-7.70114e-05	0.0010211
AP5B1	-1.97758e-06	0.00102526
HIST1H4F	6.23556e-05	0.00102559
LINC00526	-3.56826e-05	0.00103171
AC090337,2	-1.17585e-05	0.00103585
ZNF415	0.000171578	0.00103649
MRGBP	0.000115746	0.00103874
B4GALT3	0.00014948	0.00103951
MIIP	-0.000161127	0.00104002
SGMS1-AS1	0.000124897	0.00104039
GSTA1	2.31223e-06	0.00104065
ZNF860	2.02852e-05	0.00104444
LINC02709	-7.48835e-05	0.00104597
AC046143,1	2.81287e-05	0.00104733
ARL13A	-3.15314e-05	0.00104991
LINC02207	-7.54283e-05	0.00104991
TMEM255A	-2.979e-05	0.00104999
PLEKHG6	-2.30696e-05	0.00105112
PGRMC2	-7.74638e-05	0.00105441
AC104984,5	-2.35249e-05	0.00105888
DDX23	0.000325753	0.0010657
FAM226B	-6.03985e-05	0.00107154
TEKT1	3.30199e-06	0.00107387
ANKRD31	-8.73982e-05	0.00107646
AC005306,1	8.46986e-05	0.00108238
WRAP53	0.000155504	0.00108405
C1QL1	-6.43519e-05	0.00108719
MORF4L2-AS1	-2.97723e-05	0.00108752
MPPED1	-5.57026e-05	0.00108776
ADGRB1	-3.10856e-05	0.00109093
LCMT1-AS2	-4.30578e-05	0.0010926
AC010975,1	2.54616e-06	0.00109684
MORC2-AS1	-8.92042e-05	0.00109731
AC092802,1	-0.000112729	0.00110008
DNER	-0.000102657	0.00110043
AC026979,2	8.71956e-05	0.0011013
AC040970,1	1.09179e-05	0.00110225
AC110992,1	-4.40214e-05	0.00110314
AP000944,7	-8.05036e-05	0.00110323
ITGAL	-4.3484e-06	0.00110796
SLC7A9	-9.04028e-05	0.00111244
REEP2	-5.70885e-05	0.00111662
AC009142,1	-3.24351e-05	0.00111754
MIR3681HG	8.13008e-05	0.00111807
AL096869,2	-2.19656e-05	0.00112034
AL445213,2	-1.29796e-05	0.00112069
WAC-AS1	-2.05022e-05	0.00112104
BX842570,1	-8.46843e-05	0.00112119
LY6H	5.22817e-05	0.00112345
AC011306,1	3.98198e-05	0.00112408
AC007881,4	-4.0279e-05	0.00112774
RAB8A	0.000342057	0.00112844
AC022655,1	-5.12259e-05	0.00113392
AL928654,1	-7.69746e-05	0.00113487
YJU2	0.000176505	0.00113621
GLRA1	-6.15842e-05	0.00113775
ITGA2B	-0.000163547	0.00113862
TUSC8	6.02265e-06	0.00114818
PGLYRP2	1.36434e-05	0.001151
CROCC2	1.07787e-05	0.00115126
IRF5	1.84138e-05	0.00115218
AC244197,2	-9.6573e-05	0.0011553
AC012613,1	-1.36272e-05	0.00116211
LINC02652	-9.25575e-05	0.0011627
Z84468,2	-2.07274e-05	0.0011627
RFPL3S	-1.34833e-05	0.00116486
Z99916,1	2.25079e-05	0.0011697
BRIX1	0.000199954	0.0011702
SULT1C3	-1.9822e-05	0.00117076
MAP3K15	-8.44747e-05	0.00117092
ZFP3	-2.00115e-05	0.0011715
AC018754,1	-3.13982e-05	0.00117246
AL031293,1	-0.000117562	0.00117397
KCNH3	-5.0288e-05	0.00117423
RUNDC3A	-3.19652e-05	0.00117453
AC007785,3	-3.68298e-05	0.00117494
PHF5A	0.000130996	0.00117753
FDXACB1	3.13598e-05	0.00117967
CFB	0.000151626	0.00118234
SFR1	4.86576e-05	0.0011828
INO80E	0.000255114	0.0011865
AC016074,2	0.000113508	0.00118868
AL513523,3	1.15978e-05	0.00119315
SLC22A1	-1.43543e-05	0.00119421
AL606923,2	-6.8848e-06	0.00119841
SLC35A2	-0.000119793	0.00119841
SHOX2	-3.76665e-05	0.0012005
AC106786,1	-2.09794e-05	0.00120107
ZNF229	4.02994e-06	0.00120175
CXXC5	5.5198e-05	0.00120756
PLA2G2C	-6.96554e-06	0.00120815
AC079768,4	5.70454e-06	0.00120909
AC004870,2	-5.78435e-07	0.00121111
EFHB	-9.00196e-05	0.00121415
FBXO24	-0.000120157	0.00121604
AC005914,1	-1.47057e-06	0.00122153
AC073052,2	-2.00758e-05	0.00122343
AC009318,3	-5.98883e-06	0.00123375
GSTT2B	0.000127524	0.00123443
HIST1H4L	1.19698e-05	0.00123611
AL161729,2	-2.83284e-05	0.00123826
SCOC	0.000136662	0.00124183
AC108690,1	-1.21797e-05	0.00125003
AC104383,2	-6.41217e-05	0.00125138
DCC	4.82831e-05	0.00125368
AC021134,1	-5.47532e-06	0.00125403
LINC01169	5.6406e-05	0.00125408
VPS18	-2.59029e-05	0.00125437
PGM5-AS1	-2.89311e-05	0.00125482
RBM15-AS1	9.65057e-05	0.00125515
AC107398,2	-1.77693e-05	0.00125515
AC083843,2	-2.02266e-07	0.00125662
OR51L1	2.04547e-06	0.0012612
MATN1-AS1	-6.10385e-05	0.00127017
AC008735,4	1.5156e-05	0.0012727
MKS1	1.92178e-05	0.00127411
LINC01905	-5.83973e-05	0.00127511
LINC01303	8.16103e-05	0.0012793
KIRREL2	-2.69173e-05	0.0012852
AC092275,1	-2.68643e-06	0.00128717
AL356020,1	2.89283e-05	0.00128896
ELAC1	3.19657e-05	0.00129044
CD1C	2.21661e-05	0.00129197
AP006545,1	2.22533e-05	0.00129538
AC020930,1	1.90925e-05	0.00129859
AL391845,2	2.24113e-05	0.00129881
GON7	0.000265886	0.00130596
PCIF1	3.63102e-05	0.00130828
EHMT2-AS1	-0.000101046	0.00130927
AL672032,1	-1.97718e-05	0.00130954
CHMP1A	8.85349e-05	0.00130974
LYPLAL1-DT	-5.49217e-05	0.00131055
AL109741,1	2.54976e-05	0.00131491
ATP6V1FNB	-4.26788e-05	0.00131567
TTC39A	-3.31749e-07	0.00131689
AC025188,1	-6.96154e-05	0.00131914
AC099508,2	1.33798e-06	0.00131921
LINC01895	6.23506e-07	0.00131923
TTC32	6.29845e-05	0.00131931
FAM71F2	-1.50332e-05	0.00132183
TCERG1L	-2.35439e-05	0.00132665
AL645728,1	-6.84812e-05	0.00133134
LINC01916	-3.66725e-05	0.0013314
AL109659,1	-2.3375e-05	0.00133414
MED11	-0.000120602	0.00134101
AC023282,1	-8.92047e-05	0.00134418
NEK5	0.000139331	0.00134809
MIR4458HG	-1.45516e-05	0.00134848
HYPK	-0.000123226	0.00135013
C4orf51	1.08837e-05	0.00135609
SLC26A4-AS1	-6.42797e-06	0.00135618
RNASEH2A	9.14099e-05	0.00135864
AC011481,2	-3.86977e-05	0.00136009
ARMCX5-GPRASP2,1	-6.86852e-05	0.00136305
DHX37	5.06196e-05	0.00136382
AC010245,2	-1.82065e-05	0.00136765
TRIM31-AS1	6.28523e-05	0.00136802
AC099535,2	1.6966e-05	0.00137018
AC069437,1	-2.96594e-05	0.00137021
AP002498,1	-1.10736e-05	0.00137483
ZNHIT2	-4.28855e-05	0.00137741
AC005104,3	-6.91958e-05	0.00138111
CAMK2N2	-3.13709e-05	0.00138629
ARG1	-3.86906e-05	0.00138785
LINC02596	9.02269e-06	0.00138825
AC123768,3	-4.15492e-05	0.00138868
ZNF528	0.000189868	0.00138932
AC025030,2	-1.00637e-05	0.0013911
AL365194,1	6.33702e-05	0.00139423
AL034422,1	-1.48238e-05	0.00139598
LINC01703	-4.38673e-05	0.00139865
TRIM41	-0.000124499	0.00139908
AC064875,1	-0.000134167	0.00140258
CRYGN	-6.05854e-05	0.00140588
AC010519,1	-8.28214e-05	0.00140889
CDC42-AS1	-0.000156699	0.00141205
BEND4	3.4237e-05	0.00141701
MAP3K19	4.39186e-05	0.00141852
AC010327,5	-3.4418e-05	0.00141885
AP003352,1	-3.83707e-06	0.00142151
GP6	9.56744e-05	0.00142547
MAPK4	-7.20729e-05	0.00142582
Z69706,1	4.52502e-05	0.00142752
TMEM232	-0.000408913	0.00142752
AC048380,1	-2.2713e-05	0.00142776
AC010727,1	-2.56556e-05	0.00143167
AC073342,1	1.48486e-05	0.00143345
AC034193,1	-1.84803e-05	0.00143607
CCDC15-DT	1.00175e-05	0.00143633
MUCL3	2.58261e-05	0.00143874
DHODH	3.76335e-06	0.00143902
AC006145,1	-4.24847e-05	0.00143902
ERICH2	-0.000133661	0.00144059
TRMT10C	0.00013687	0.00144186
LINC01436	-2.4352e-05	0.00144375
C2orf69	-5.14653e-05	0.00145584
MAPK7	-1.82642e-05	0.00145601
AL449214,1	-2.98875e-05	0.00145775
AC023669,2	4.04628e-05	0.00145917
AC002546,1	2.83853e-05	0.00146182
BRWD1-AS2	-2.30998e-05	0.00146326
WDR53	6.06722e-05	0.00146797
COL4A4	-4.65387e-05	0.00147131
CBY1	-0.00030227	0.00148017
POMK	-5.27234e-05	0.00148057
FAM53A	-4.44516e-06	0.00148283
AC007221,1	-1.99597e-05	0.00148316
NPIPB12	4.41972e-05	0.0014864
AC092110,1	-5.08771e-06	0.0014864
CFAP46	-2.62199e-05	0.0014904
HIST2H3D	-3.5835e-06	0.00149295
CTU2	1.22018e-05	0.00149898
ZIK1	1.24294e-05	0.0015001
HOGA1	-6.65537e-05	0.00150388
AL355336,1	1.33295e-05	0.0015067
AC091544,2	-4.06978e-06	0.00150901
RAI1-AS1	-7.57952e-07	0.00151636
NCF2	-5.63809e-05	0.00151708
MAB21L4	1.00767e-05	0.00152056
HORMAD2-AS1	-3.53763e-05	0.00152076
ZNF579	2.6096e-05	0.00152244
AC005520,5	-2.81786e-05	0.00152284
AL132780,2	-0.000202676	0.00152463
AC025265,1	2.03809e-05	0.00153102
AL121938,1	2.4135e-06	0.00153149
MRPL49	3.70037e-05	0.00153207
GPS1	0.000113093	0.00153325
SLC29A3	-0.000105208	0.00153455
AC025271,4	2.84302e-05	0.00153541
SCHLAP1	7.35004e-06	0.00153541
SLC5A2	-6.92902e-05	0.00153591
FP565260,6	2.96862e-05	0.00153812
ARHGEF26-AS1	-0.000139708	0.00153943
AC079949,1	-6.90381e-05	0.00153944
KLLN	-4.74104e-05	0.00154071
SHANK2-AS1	-8.01443e-05	0.00154071
AC025627,1	-7.30042e-05	0.00154596
TMIE	3.32813e-05	0.00154765
AC132153,1	-1.71808e-05	0.00154965
TMEM86B	6.25318e-05	0.00155462
GALNTL6	-0.000114219	0.00155704
SLC25A22	2.23867e-06	0.00155974
NIM1K	-0.000168649	0.00156091
SLC50A1	0.000229653	0.00156185
LINC00867	5.12442e-05	0.00156188
AC093425,1	-8.16687e-05	0.00156446
MAP7D2	-6.24069e-05	0.00156612
CBLN2	-6.99384e-05	0.00156651
PAF1	-0.00013852	0.00156996
LINC02475	1.32556e-05	0.00157057
AQP6	1.3437e-06	0.0015751
AL022344,1	-2.66941e-05	0.00158152
LRRIQ4	-4.01157e-05	0.00158664
DLEU2L	-6.87308e-05	0.00158858
LINC01719	-8.4199e-05	0.00158865
A2ML1	-3.64515e-06	0.00159229
AP000251,1	1.26018e-05	0.00159436
LNCTAM34A	-7.24046e-05	0.00159794
PTPRH	-0.000102408	0.00159939
AC110285,3	1.34313e-05	0.00160341
AL136418,1	-9.04083e-05	0.00160675
AC012307,1	3.11651e-06	0.00160675
AL645940,1	-3.72836e-05	0.00161157
MIR4453HG	2.68986e-05	0.00161503
TMEM225B	-5.8895e-05	0.00161774
AC008537,4	-4.86728e-05	0.00162646
AC104260,1	-1.40498e-05	0.00162652
AL161665,1	-5.32349e-05	0.00164138
KLHL33	-2.56749e-05	0.00164484
AL390195,1	7.86072e-05	0.00164615
SLC30A8	-5.4343e-05	0.00164624
SSC4D	1.64818e-05	0.00164705
CAPN14	4.65835e-05	0.00165051
LRRC20	-0.000181425	0.0016566
ARSK	-3.82535e-05	0.00165972
CAV3	-6.36787e-05	0.00166003
AL354793,1	-6.26532e-05	0.00166003
LINC00618	5.28756e-05	0.0016616
CENPS	8.0646e-05	0.00166842
FAM178B	-5.40188e-05	0.00167955
MAN2A2	0.000117351	0.00168106
AC025431,1	-2.90115e-05	0.00168563
LINC01976	7.07612e-06	0.00169708
DBR1	2.04496e-05	0.00169708
LINC02078	-1.29036e-05	0.0016991
AC083799,1	6.06999e-05	0.00169957
FLRT3	-9.13437e-05	0.00170463
ESX1	2.60479e-06	0.00170463
WWTR1-IT1	1.47298e-05	0.00170619
AF111167,1	-5.11822e-05	0.00170657
AC021321,2	1.06465e-05	0.00170768
PHKG1	-0.000152736	0.00171418
ZNF385D-AS2	-3.72204e-05	0.0017151
DRG2	3.83688e-05	0.0017177
AC022467,2	-3.81944e-05	0.00171979
HSPA1L	-1.07388e-05	0.00172308
AC027117,1	-5.49369e-05	0.00172314
GUCY2F	-4.02234e-05	0.00172421
LINC02636	-5.16581e-05	0.00172966
AP005271,1	-1.38094e-05	0.00172967
ZNF365	-8.67018e-05	0.00172986
ZSCAN25	3.28063e-05	0.00173227
IBA57-DT	7.88728e-06	0.001733
AF230666,1	-2.94302e-05	0.00173313
AC008915,2	-8.73844e-05	0.00173399
PRKCZ-AS1	-4.2105e-05	0.00174544
HIST1H2BE	8.08022e-05	0.00174676
ABHD12B	-3.15312e-05	0.00174936
AL365330,1	-1.70113e-05	0.00175151
LINC00658	-3.20446e-05	0.00175439
AMH	-1.49676e-05	0.00175528
AL137244,1	1.54919e-05	0.00175557
PARS2	-2.89544e-05	0.00175606
AC018878,1	5.24927e-05	0.00176185
BMS1P14	-3.91354e-05	0.00176195
AC005899,1	-2.0994e-05	0.00176428
PLET1	2.28407e-05	0.0017697
TCEAL2	-1.44815e-06	0.00177088
SPATA41	-1.48889e-05	0.00178172
AL359834,1	2.4567e-05	0.00178635
AC008083,2	2.13709e-05	0.00178775
TTLL1	-7.6073e-05	0.00178781
AC026471,1	-4.28953e-05	0.00178926
RFESD	-6.76758e-05	0.00179748
AC022898,2	-2.75341e-05	0.00179952
AC132192,2	-6.64676e-05	0.00180903
AC079328,2	-9.50917e-06	0.0018115
DHFR2	-4.2917e-05	0.00181929
AC066614,1	-9.14091e-07	0.0018195
AL807752,4	-6.37244e-06	0.0018262
SNX15	2.44766e-06	0.00182777
MID1IP1	-0.00019004	0.00182935
PEX11G	-0.000103293	0.00182975
AC004148,1	-2.56505e-06	0.00183012
LINC02352	-3.2019e-06	0.00183031
LINC02779	2.7045e-06	0.0018366
LINC02698	-0.000141362	0.00183774
AC004834,1	-5.63184e-05	0.00184005
FNDC1-IT1	-1.93725e-05	0.00184191
LINC02657	1.02751e-05	0.00184406
AC099343,3	-0.000119041	0.00185661
LINC02234	-0.00010498	0.00185986
CSRP2	0.000490907	0.0018626
AC126773,4	-2.13709e-05	0.00186677
DUOX2	-6.85813e-05	0.00186791
LINC01203	-7.67721e-05	0.0018723
ZEB2-AS1	-3.09233e-05	0.00187648
MAD2L2	1.7383e-05	0.00187694
AC009560,3	-4.25807e-05	0.00188009
ZCCHC18	-3.37249e-05	0.00188268
AIF1L	0.000283228	0.0018866
MCIDAS	4.28465e-06	0.00188719
AC084262,2	6.88695e-06	0.00188924
ZNF610	0.000122916	0.00189411
AC011586,2	-8.74003e-05	0.00189489
AC110597,1	-1.07858e-05	0.00189759
IGHG3	3.20154e-05	0.00190339
OR51E2	-6.92432e-06	0.0019036
ZNF555	-0.000124072	0.00190616
H1FX-AS1	-6.72972e-05	0.0019111
SCEL	1.19867e-05	0.00191306
AC087762,1	-6.1667e-05	0.00191614
CHAMP1	1.4394e-05	0.00192455
TOR3A	9.26605e-05	0.001932
AC098818,2	-2.16142e-05	0.00193707
AP003396,5	-1.03121e-05	0.00194467
ZNF473	-0.000135652	0.00194491
AC114956,3	-6.77353e-05	0.00194506
AL645504,1	-2.04516e-05	0.00194717
AL160408,6	2.40961e-05	0.00194725
CDC20B	5.70617e-05	0.00195098
AC004895,1	6.0418e-06	0.00195266
AL109936,6	-1.41625e-05	0.00195552
GAPLINC	3.32867e-05	0.00195702
CLCA4	1.68834e-05	0.00196158
AC040977,1	4.32944e-05	0.00196526
HOXB-AS4	1.03792e-05	0.00196559
MST1	-0.000107907	0.00196622
SAPCD1	-3.08638e-05	0.00197044
AP001269,2	1.293e-05	0.00197344
HCCS	0.000149273	0.00197395
JAKMIP2-AS1	3.17303e-05	0.00198303
AC109361,1	-3.58079e-05	0.00198765
AIMP2	0.000143315	0.00199502
AL137025,1	-3.61325e-05	0.00199676
AC244453,3	-0.000104215	0.00200665
LINC02732	1.39861e-06	0.00200847
AL445985,1	-7.4613e-06	0.00202228
AL512603,2	-8.07153e-05	0.00202583
WDR55	0.00025869	0.00202655
AC125437,3	-2.56697e-05	0.0020311
TMEM26-AS1	-5.89144e-05	0.0020311
SMIM2-AS1	3.41042e-05	0.00203257
AC002407,1	2.62561e-05	0.00203274
RPP30	5.92722e-06	0.00203311
RFC5	4.25809e-05	0.00203311
C3orf49	-2.8436e-05	0.00203614
AC013652,1	8.13886e-05	0.00205156
NXNL1	-3.82455e-05	0.00206102
TENT5D	-6.53329e-06	0.00206108
AC069029,1	-4.89354e-05	0.00206278
AC005256,1	2.11621e-08	0.00206924
PIK3IP1-AS1	-5.25619e-05	0.0020708
AC087623,1	1.45383e-05	0.00207226
TTLL9	-3.96655e-05	0.0020734
AC010776,2	-1.76929e-05	0.00207629
AC055733,2	-5.37812e-05	0.00207922
SETD6	-9.12108e-06	0.00208041
THSD8	-7.29366e-06	0.00208042
LINC01431	-4.92321e-06	0.00208067
TNFSF9	3.04538e-05	0.00208247
DNASE2	0.000101233	0.00208275
AL137786,1	-1.5842e-08	0.0020835
AC044893,1	1.41731e-05	0.0020835
ATP11A-AS1	3.40236e-05	0.00209439
SRD5A1	1.36699e-05	0.00209799
ZNF614	6.91176e-06	0.00209802
NPIPB2	-0.000141074	0.00210398
AC097450,1	-4.30488e-05	0.00210937
FANCG	-9.69955e-06	0.00211627
LACC1	6.76636e-05	0.00211832
AC008114,1	-3.53668e-05	0.00211979
PAXBP1-AS1	-5.50015e-05	0.00212063
BTLA	3.93256e-06	0.00212076
GRXCR2	1.33055e-07	0.00212134
AC010320,4	-2.23004e-05	0.00212245
TMUB2	6.7897e-05	0.00212828
DECR2	-8.98158e-05	0.00213107
AL034397,2	8.04245e-06	0.00213249
AL034550,2	-3.55364e-05	0.002133
CACNA2D4	-5.28645e-05	0.00213736
ZG16B	1.65262e-05	0.00213994
POLR2J2	2.25847e-05	0.0021643
AC007695,1	-4.48703e-05	0.00216588
KANSL2	-4.79631e-05	0.00216617
SERPINA4	9.14157e-06	0.00216712
PIGW	0.000185658	0.00216809
DDX41	0.000213731	0.00217581
WDR83	-6.41488e-05	0.00218368
AP001970,1	-5.6182e-05	0.00219955
RRP7A	0.000375523	0.00219985
AC004000,1	-3.5237e-05	0.00220733
AC003684,1	-3.19761e-05	0.00220993
CITED2	-3.29737e-05	0.00221922
AL591135,2	1.24689e-06	0.00221975
RAB33A	-3.04472e-05	0.00222662
AL031709,1	-4.51985e-05	0.00223323
AC005100,1	-6.22734e-05	0.00223343
AC073263,2	-5.74404e-06	0.00223548
LINC01693	5.60453e-05	0.00224067
LST1	5.5769e-05	0.00224779
DPM1	0.000122862	0.00224784
AC034234,1	8.61718e-06	0.00224968
ANKK1	-3.36176e-05	0.00224968
SMAD5-AS1	-1.80537e-05	0.00225043
TBC1D25	1.96593e-05	0.00225422
AL390195,2	6.22464e-05	0.00225911
NSMF	-0.000244334	0.00226832
AKR1C1	-9.54357e-05	0.00226927
AC159540,2	2.77833e-06	0.00227413
AC009148,1	-2.53879e-05	0.00228549
FOXA1	-1.25495e-06	0.00228979
AC008781,1	-6.1737e-05	0.0022921
SLC16A10	-2.97095e-05	0.00229967
MNDA	3.08562e-05	0.00230001
DCLRE1B	4.03454e-05	0.00230448
AC034102,5	-6.12434e-05	0.00230564
AC092645,2	-2.66488e-05	0.00230779
C11orf87	-3.19564e-05	0.00231085
AL121790,1	-7.42245e-05	0.00231421
LNX1-AS2	9.8727e-07	0.00231547
ETS1-AS1	2.55662e-05	0.00231574
MAFTRR	-8.1749e-05	0.00231884
AC106736,1	-2.83833e-05	0.00232186
ADAMTS1	7.0801e-05	0.00232809
AC073848,1	-2.36877e-05	0.00232862
AC079776,5	-1.65069e-05	0.00232862
AC098679,5	-5.21877e-05	0.00232913
ING1	-0.0001972	0.00233385
LINC02785	6.288e-05	0.0023342
BX088651,4	3.3429e-05	0.00233851
SLC5A9	-5.07014e-05	0.00234101
ATP23	4.33262e-05	0.00234696
LINC01476	4.04184e-05	0.0023488
AL354754,1	1.8449e-06	0.00235039
TFIP11	7.23027e-05	0.00235077
AC132807,2	-1.9251e-05	0.00235131
CXorf56	0.000107304	0.00235885
AC084036,1	-5.44632e-05	0.00235931
NIF3L1	6.47033e-05	0.00236034
AL365255,1	-4.76832e-05	0.00236714
AC113385,1	-4.52914e-05	0.00237794
PAN3-AS1	-6.13516e-05	0.00237887
ZBTB2	-0.000186855	0.00238575
AC027307,2	-5.53457e-05	0.00238709
AC073592,1	-5.61558e-05	0.00238967
AP005205,2	-1.26654e-05	0.00239169
AC092118,1	7.10655e-06	0.00239588
GNRH1	-1.44565e-05	0.00239843
PLA2G4E-AS1	2.62675e-05	0.00240186
AC079601,1	-5.29592e-05	0.00241142
LINC01533	-4.51753e-05	0.00241935
KCTD18	-9.86754e-05	0.00242249
AC009283,1	-1.96664e-05	0.00243936
AC015909,2	-4.63417e-05	0.00244723
OTC	4.36087e-05	0.00244938
APBB1IP	-6.72753e-05	0.00245004
MRPL44	0.000147614	0.00245079
AC106729,1	-9.3378e-05	0.00245261
AC009226,1	0.000128177	0.00245714
DEF6	1.22191e-05	0.00246817
LINC02235	4.73823e-06	0.00246857
CHCHD4	8.93548e-05	0.0024692
AC011815,1	3.94371e-05	0.00246959
AC006213,1	2.11413e-05	0.00247005
AC010148,1	8.41056e-05	0.00247484
DAPP1	1.30398e-05	0.00247635
AC015983,2	5.21624e-05	0.00247718
NPHS1	-3.06263e-05	0.00249519
GLI4	-0.000199742	0.00249519
LHFPL3-AS2	-4.41764e-06	0.00250885
AP000866,5	4.26461e-05	0.00252113
EPHX3	-7.15333e-05	0.00252345
AL589702,1	1.4703e-06	0.00253129
Z99758,1	-3.21127e-05	0.00253218
GPHA2	-1.72243e-05	0.00253849
AC002454,1	-7.25512e-05	0.00253872
LINC01489	-8.24573e-06	0.00254405
AC020917,2	-2.93849e-05	0.00254534
DRC1	-9.07527e-05	0.00255154
CST1	1.13521e-05	0.00255233
AL118556,1	-4.33596e-05	0.00256845
PGAM5	0.000161753	0.00256854
CYP51A1-AS1	-2.9782e-05	0.00256854
PSTPIP1	-2.20172e-06	0.0025777
NPFFR1	-9.61133e-06	0.00258342
AC012325,1	7.78533e-06	0.00258843
AC113410,4	6.06972e-06	0.00259422
AP001596,2	2.66397e-05	0.00259853
ZSCAN22	-3.94183e-05	0.00260076
AC084018,4	2.75428e-06	0.00260754
AL157829,1	-6.87338e-05	0.0026084
AL591043,2	-6.54823e-05	0.00261594
HPCA	-5.88479e-05	0.00261841
C1QTNF9B	2.04354e-05	0.00261874
LINC01936	2.53387e-05	0.00262454
Z98742,4	1.37988e-06	0.00263092
AC005394,1	3.3876e-06	0.002631
TSPAN33	-2.505e-05	0.00263114
AL359095,1	-4.18281e-05	0.00263425
AC026785,3	-8.0483e-07	0.00263425
TXNL4B	0.000145079	0.00263449
AP000759,1	-2.77248e-05	0.00263581
AC008972,2	1.03771e-05	0.00264178
KIRREL1-IT1	-3.33032e-05	0.00264551
AC008871,1	-2.48118e-05	0.00264632
AC007952,6	3.1883e-05	0.00266743
GP2	7.49879e-06	0.00266796
AC068620,1	9.59175e-06	0.00267126
AC021097,1	-5.0424e-05	0.00267141
DNAJB2	-7.86242e-05	0.00267503
AL606760,2	-4.74122e-05	0.00268045
PIGP	1.01463e-05	0.00268609
CYP4F26P	8.7163e-06	0.00269496
AC107375,1	-0.000103581	0.0026997
CCDC59	0.000176665	0.00270242
ST7-AS1	-5.53409e-05	0.00271237
ECT2L	-5.37836e-06	0.00272091
PAPPA2	-8.93517e-05	0.0027233
AC144836,1	-1.77613e-05	0.00272588
ABCG8	-5.43211e-05	0.00272655
CREG1	0.000198878	0.0027291
SGCG	-5.73905e-05	0.00273474
LINC01600	-7.42326e-05	0.00274307
HABP2	1.47787e-06	0.00274652
ITGA6-AS1	3.19587e-05	0.00275929
LINC01931	-1.60397e-05	0.00275929
AC012485,2	3.83268e-06	0.00276295
AC010735,1	-4.4306e-05	0.00276894
ZFP41	-0.000172061	0.00277016
GLRA2	-6.56815e-05	0.0027714
AC007192,2	-2.52286e-05	0.00277294
AC068888,2	-2.1025e-06	0.00278186
TRMT5	5.79705e-05	0.00278304
AL590399,3	1.93545e-05	0.00279159
AC022819,1	-3.15562e-05	0.00279227
AC124283,1	-4.81905e-05	0.00279227
ZNF391	-1.45599e-05	0.00280561
AL590062,1	3.30684e-06	0.0028075
AC012640,4	-3.30971e-05	0.00281889
OMA1	-2.69935e-06	0.0028203
AL031663,3	-3.33847e-05	0.00282406
AC093702,1	-2.5401e-05	0.00283022
DLEC1	-0.000142538	0.00283936
ZNF236-DT	3.14412e-06	0.00284524
FBXW10	-3.55911e-05	0.0028536
ZNF408	-3.87741e-06	0.00285404
AC004158,1	-4.58501e-05	0.00286131
AL441992,1	9.57045e-05	0.00286319
CD37	-3.88041e-05	0.0028674
AC107027,1	3.48912e-05	0.00287006
C1orf158	2.82219e-05	0.00288142
LINC02334	-5.94958e-05	0.0028862
AP005901,5	-3.88561e-05	0.00288941
AL589182,1	-6.09839e-06	0.00289261
AC132938,6	-1.70499e-05	0.0028941
AC117465,1	4.53646e-07	0.00289638
U73166,1	-4.86991e-05	0.00290083
LSM14B	-0.000133704	0.00290231
HS3ST3B1	6.85079e-05	0.00290509
AL356495,1	-1.59805e-05	0.00290791
HAGHL	-0.000104585	0.00293109
AL356134,1	1.1616e-06	0.00293485
DOK3	5.89178e-05	0.00294433
DYDC1	3.09724e-05	0.00294453
AC006372,2	6.95652e-06	0.00295022
MRAP	-5.34302e-05	0.00296958
MMP27	-2.15318e-05	0.00297042
GDF5	1.20548e-05	0.00297432
BGLAP	-5.07749e-05	0.00297871
TIPARP-AS1	2.51212e-05	0.00300911
PDCL3	0.000243064	0.00301476
IPO4	-3.29172e-05	0.00301751
NPM3	2.23336e-05	0.00302207
AP003469,4	1.87122e-05	0.0030344
ZNF382	-5.33644e-05	0.00303577
LINC02696	-2.6104e-05	0.00303742
AL132709,7	-1.69547e-05	0.00305153
BEX1	-9.34234e-05	0.00305235
AC022150,4	1.58679e-06	0.00305875
OR2H2	-2.59231e-05	0.00306675
AP001059,3	1.02662e-05	0.00307032
DDX4	-1.31603e-07	0.00307275
TF	-3.48881e-05	0.00308562
KBTBD3	0.000168531	0.00308822
KCTD11	-0.000113353	0.00310433
AL109615,4	-9.65784e-05	0.00310542
CLDN14	7.00999e-05	0.00312108
AC124254,2	9.48576e-05	0.00312778
AC025434,1	-3.51194e-06	0.00313002
PHACTR2-AS1	3.7415e-05	0.00313739
LINC01567	-3.03712e-05	0.0031385
TAS2R4	-1.71434e-05	0.00314377
SLC17A3	2.16607e-05	0.00314688
AGER	-4.99586e-07	0.00314702
UST-AS1	-6.6538e-05	0.00315501
ZGLP1	-5.35327e-05	0.00315593
CHKB-DT	-0.000117407	0.00315597
BCAS2	3.11069e-05	0.00316314
LINC02847	-8.33582e-05	0.00317077
FAM240C	-2.11581e-05	0.00317186
MAEL	-3.3597e-05	0.00318727
IQCM	-5.83488e-05	0.00320901
AL160313,1	-4.75823e-06	0.00321224
TRPT1	-0.000185854	0.00321262
ERAL1	0.000119608	0.00321778
EFNA4	-7.8629e-05	0.0032197
SPAG8	-4.60366e-05	0.00322702
OCEL1	-2.16142e-05	0.0032322
RAB11B	0.000166385	0.00323266
AL662907,3	-1.90711e-05	0.00323433
AC007220,1	-5.71453e-05	0.003235
ADRB2	2.29815e-05	0.00324157
AL021578,1	9.41919e-06	0.00325781
LINC01622	-8.0631e-05	0.00326709
FIBIN	-2.02099e-05	0.0032725
AC067817,2	-3.69734e-05	0.00327386
IGLON5	-2.48653e-05	0.00327386
LINC02839	-1.35939e-06	0.00328104
SCGB1B2P	4.46737e-05	0.00328448
A2ML1-AS1	6.56273e-05	0.0032965
TMEM221	-5.83872e-05	0.00329831
ANKRD54	-0.000152082	0.0033086
KY	-2.53457e-05	0.00331042
PCDHA5	-7.55703e-05	0.00331115
AC072022,1	-3.77671e-05	0.00331214
AL050338,2	-8.49965e-06	0.00332261
SCAMP1-AS1	0.000109705	0.0033393
AC090229,1	-2.01343e-05	0.00334631
AC005674,1	5.4117e-06	0.00334758
C17orf50	4.52296e-06	0.0033506
AC114808,2	1.65243e-05	0.00335525
TRMT1	0.000175655	0.00335721
RNF25	-5.83921e-05	0.00335928
NCR3LG1	-9.9729e-05	0.00336482
CASQ2	6.38314e-06	0.00337157
CCL3L1	2.12109e-05	0.00337191
AL157893,2	-4.26836e-05	0.00337307
AL646090,2	-5.76539e-05	0.00337705
CPO	2.57782e-05	0.00338278
CHIA	1.50783e-06	0.00338955
AL139815,1	-6.27271e-05	0.00339785
QRICH2	-4.75697e-05	0.00339842
AL161616,2	1.12835e-05	0.00339997
UBE2A	-0.000173204	0.00340324
AL160314,2	-0.000129295	0.00340457
AC022509,1	-3.39526e-05	0.00341033
AL158211,1	-3.56816e-05	0.00343122
SLCO1B7	9.44171e-05	0.00344098
GAU1	1.47551e-05	0.00345092
AC017000,1	-3.57706e-05	0.00346376
RENBP	-2.36115e-05	0.00346774
PRSS56	-3.22682e-07	0.00347317
AC100861,2	1.84438e-05	0.00347393
LINC02680	-9.95887e-06	0.00347577
AP002851,1	-4.1778e-05	0.00348493
AC006329,1	-8.06101e-05	0.00349143
NAT1	-1.5794e-05	0.00350278
LINC02823	9.63552e-06	0.00350278
NECTIN1	-9.72913e-05	0.00351093
ICAM4	-9.44743e-06	0.00351436
NUDC	-6.18638e-05	0.0035163
AP003548,1	-3.04452e-05	0.0035203
LZTS2	0.000233092	0.00352215
C5orf38	-1.59375e-05	0.00352215
CDH23	-0.000112991	0.00352444
AC015908,3	-6.58275e-05	0.00352767
AC133550,3	-2.42954e-05	0.00353007
MAGOHB	-6.90463e-05	0.00353449
AC097467,3	-8.63658e-05	0.00353906
DHX16	0.000187201	0.00353966
ST7-OT4	2.11751e-05	0.00356406
AC092958,1	-5.38607e-05	0.0035731
UBOX5	-6.3598e-05	0.00358163
ADNP-AS1	-9.07019e-05	0.00358263
AC132192,1	-2.12893e-05	0.00358409
AP005482,3	3.60608e-05	0.00358792
FLG2	-2.49912e-05	0.00359469
AC079807,1	1.1714e-05	0.00359579
FAR1-IT1	4.30764e-05	0.00359605
AC079841,2	3.70533e-06	0.00359605
AC009123,1	1.42669e-05	0.0035967
AP005131,6	3.56092e-05	0.00359912
IZUMO1	5.25726e-05	0.00360002
AC138512,1	-6.58142e-05	0.00360227
NR2F6	-0.000121783	0.00361465
RASL11B	-5.99574e-05	0.00362834
AP001269,4	2.94296e-06	0.00364354
MUC13	1.81507e-05	0.00364455
AC138207,5	-2.48198e-06	0.00365033
AC087893,2	2.48568e-05	0.00365165
BTNL2	-3.82045e-05	0.00365203
KLHL26	-2.2753e-05	0.00367113
GRM8	-0.000170867	0.00367256
CFAP99	-8.12451e-05	0.00367604
IFIT5	3.87518e-05	0.00368676
MIR133A1HG	-3.82018e-05	0.00368805
RLN2	-1.01743e-05	0.00369187
ZSWIM8-AS1	-3.26106e-05	0.00370349
ST3GAL5-AS1	-8.8447e-07	0.0037126
SRGAP3-AS4	1.02332e-06	0.00371501
ARMCX6	3.86303e-05	0.00372745
UNC5CL	3.00531e-05	0.00373008
AL009176,1	-7.53158e-05	0.00373495
CAPSL	3.55909e-05	0.00373818
PWP2	8.84534e-07	0.00374221
LINC00551	8.73516e-05	0.00375011
HFE	3.80891e-05	0.0037562
AL845472,1	5.19069e-05	0.00376183
YIPF7	-1.7881e-05	0.00376679
CEL	-0.000104529	0.00378207
AC092535,2	-3.3676e-05	0.00379225
STARD5	-2.44399e-05	0.00379447
TPSAB1	2.47723e-05	0.0037984
AL133492,1	-2.89253e-05	0.00379972
LINC01962	1.33244e-05	0.00380027
AC007292,3	-8.84614e-05	0.0038023
AC009948,2	-5.72666e-05	0.00380303
C9orf170	-5.66071e-05	0.00380341
DUSP8	-0.000116935	0.0038092
ALPP	9.67321e-06	0.00382061
TNMD	1.89467e-05	0.00382487
MOAP1	0.000141007	0.00382792
DAND5	1.09306e-05	0.00383156
ITGB7	-4.56307e-05	0.00383224
NTNG2	-9.05143e-05	0.00383224
C19orf47	3.49928e-06	0.00384287
AC007535,1	3.02927e-05	0.0038451
AC090018,2	3.04203e-05	0.00384553
AGA	0.000208035	0.00385234
PWRN2	-1.56421e-05	0.00385284
AL139398,1	-1.9036e-05	0.0038544
SBK3	6.84866e-06	0.00388867
RAB36	-0.000143791	0.00389753
FBXL16	-4.06853e-06	0.0038985
C1QL4	1.17332e-06	0.00390592
AC130371,2	-4.82316e-05	0.00392132
AC026369,1	-1.84757e-05	0.0039254
GJD3	5.61263e-05	0.0039286
C12orf43	-8.43613e-05	0.00392948
TMPRSS6	-3.02732e-05	0.00392993
STARD13-IT1	-2.81613e-05	0.0039324
TENT5B	-5.00085e-05	0.00393389
AC046130,1	1.0275e-05	0.00393475
CPB2-AS1	-9.12085e-05	0.00393981
DPH7	-6.28338e-05	0.00394031
BACH1-AS1	-1.07234e-05	0.00396702
AC012464,1	-4.48666e-05	0.00396707
AC114401,1	-1.52535e-05	0.00397676
LINC00449	-7.58879e-06	0.00397883
AC098595,1	2.46173e-06	0.00398649
SMIM25	2.95662e-05	0.00399043
AC008966,1	2.44698e-05	0.00399292
AC244102,4	-3.23774e-05	0.00399389
C2orf15	1.68885e-05	0.00399916
IL4I1	1.62761e-05	0.00401238
MPZ	2.43833e-05	0.00401911
RIPPLY2	-1.2624e-05	0.00403149
VWA3A	-5.73398e-05	0.00404918
AC091180,5	-8.57382e-06	0.00404924
CXorf38	2.3182e-05	0.00405064
AL021328,1	-2.91158e-05	0.00405422
AL035416,1	-3.72788e-05	0.00407484
CFAP126	2.36285e-05	0.00407665
MRPS35	1.42475e-05	0.0040856
TMEM186	6.01083e-05	0.00412661
CAMK1G	-1.82434e-05	0.00412944
RFC4	3.13047e-05	0.00413464
WNK4	-3.38052e-05	0.00414504
ERP27	7.93098e-05	0.00414583
AC090559,2	-6.06291e-06	0.00414747
KCNIP2	-7.80158e-05	0.00417036
DNAH8	-2.30115e-05	0.00417091
LINC01115	1.39737e-05	0.00418309
AC064801,1	-2.38755e-06	0.00419097
AL137779,1	-1.69691e-05	0.00420308
C6orf52	3.64068e-05	0.00420356
ZBTB20-AS3	-2.12866e-05	0.00420673
SAAL1	-0.000107339	0.00421106
AMDHD2	-9.47132e-05	0.00421303
LIMD1-AS1	-5.20216e-05	0.00421722
AC107021,1	4.74762e-05	0.00422336
NEFL	-3.10861e-05	0.00422336
SLC66A1	-3.56218e-05	0.00422975
AL158207,2	-3.42692e-05	0.00424015
CSF3R	1.77617e-05	0.00424463
MHENCR	5.70484e-05	0.00424797
GDF9	-1.70523e-05	0.00426125
GALP	5.36634e-06	0.00427457
ADH1A	-2.35763e-05	0.00427939
EDRF1-AS1	-5.5371e-05	0.00427991
AL158834,1	8.41432e-06	0.00428142
AC007952,5	6.51807e-05	0.00430333
AC124290,2	-3.56517e-05	0.00431153
LINC02523	-8.05617e-05	0.00431463
AVPR1B	1.18177e-06	0.00431922
EXOC8	8.81841e-05	0.00432103
P2RY6	6.74933e-05	0.00432764
LINC00460	-1.76727e-05	0.00432982
DEFB4A	6.39806e-06	0.00434092
AL357497,1	-2.67604e-05	0.00436374
AL391095,1	-1.43526e-05	0.00436674
AL356756,1	-3.08311e-05	0.00437213
AC012313,2	-1.82825e-05	0.00439152
FRS3	3.05622e-05	0.00439457
TMEM151B	-5.72727e-05	0.00439626
AL133445,2	2.41427e-05	0.00439713
AC016705,1	-1.8546e-05	0.00439729
CEACAM6	1.4665e-05	0.00439729
AC013403,2	-2.03442e-05	0.00440464
TGM7	-2.81612e-06	0.00441067
RADX	-6.04153e-05	0.0044145
THAP4	0.00013964	0.00442491
AC103858,3	-2.75854e-05	0.00442689
SNRNP25	2.71417e-06	0.00443039
PNLDC1	-1.3372e-05	0.00443039
C8orf74	-3.06791e-07	0.00443355
AC046168,1	-8.92738e-06	0.0044413
AP003559,1	2.56547e-05	0.00444257
AC110769,2	3.60503e-05	0.00445235
PCYT2	5.89797e-05	0.00445692
FN3K	-6.00609e-05	0.004472
LINC02362	4.0457e-05	0.00448468
ACOT1	4.08959e-07	0.0044904
AC006441,1	-1.50401e-05	0.00450399
CDRT1	-7.32439e-05	0.00450849
DEPDC1-AS1	1.67623e-05	0.00451174
LIPC	-4.00816e-05	0.00451174
HEXD-IT1	3.8349e-05	0.00451174
TCEA3	1.41585e-06	0.00452571
ASCL2	-7.63695e-05	0.00452633
POLN	7.43191e-05	0.00452666
EYA1	-0.000104305	0.00452971
FUT2	-8.83228e-05	0.00454401
AL139379,1	-7.76992e-05	0.00455408
BX004807,1	-3.73815e-05	0.0045719
SERPINA6	1.06411e-05	0.00457649
AC008074,2	1.96122e-05	0.0045975
AC012640,2	-2.42177e-05	0.0046076
AL135791,1	6.78445e-06	0.00461412
GATA5	-5.09052e-05	0.00462432
AC005726,5	9.38506e-06	0.00462728
MPP4	-3.46164e-05	0.00463959
LINC00592	1.14812e-06	0.00464971
FBXO48	9.23542e-06	0.00465717
AP000265,1	-2.41058e-05	0.00466053
AGXT2	-4.38096e-05	0.00466218
BCL2L12	1.04378e-05	0.00466319
AL139234,1	3.73347e-06	0.00466319
LINC01033	-2.37759e-06	0.00468676
SPATA2	0.000101345	0.0046902
AP006621,1	7.92371e-06	0.00470574
AC100839,1	-4.33201e-05	0.00471853
AP005901,6	-3.62966e-05	0.00473137
AC083973,1	3.09544e-06	0.00474867
SUCNR1	-5.31746e-05	0.00475089
AC037433,1	-1.31223e-06	0.00476323
SLC24A4	6.88886e-05	0.00476705
AC006449,6	5.58605e-07	0.00476998
ALKAL1	6.35607e-06	0.00477602
C5orf17	-8.71531e-05	0.00477726
AC005906,2	5.8264e-05	0.00477854
AL162464,2	-2.0039e-05	0.00477888
ACSM1	2.2364e-05	0.00477932
AC129507,1	-5.49388e-06	0.00478259
AC090692,2	-3.31364e-05	0.00478683
MINAR1	-9.80238e-05	0.00478834
CDH3	-0.00015068	0.00479074
LINC01925	-2.45945e-05	0.00481548
ZNF649	5.79825e-05	0.00481618
MIR381HG	-2.2919e-05	0.00482912
CFAP100	-6.33901e-05	0.00483949
AC099066,2	-5.63563e-05	0.00485217
AL583808,1	-4.52067e-05	0.00486064
LINC01331	-1.10312e-05	0.00486305
OPRL1	-3.30318e-05	0.00487295
LINC01151	5.67613e-05	0.00487655
AL158151,1	-8.98311e-05	0.00487849
PIFO	-3.29312e-05	0.00487986
AC021092,1	-2.03704e-05	0.00488094
CHMP1B	0.000206633	0.00488298
NXPE2	-3.87194e-06	0.0048892
AC023908,3	-2.5401e-05	0.00489852
AC020658,4	2.08333e-06	0.00490087
LINC00638	-2.064e-05	0.00490749
MYH13	-8.21789e-06	0.00490796
THAP3	-0.000173347	0.00491954
AC084816,1	-0.00011323	0.00493511
DXO	-3.95084e-05	0.00495267
SLC22A16	-3.34692e-05	0.00495971
EXOC3-AS1	-2.4086e-05	0.00498722
AL021707,4	-2.27913e-05	0.00499518
ZNF784	-1.29558e-05	0.00499569
LINC02552	9.36006e-06	0.00500213
AC004943,3	-4.78964e-06	0.00502025
AL356019,2	-2.83025e-05	0.00502667
LINC02231	2.00794e-05	0.00502847
ADHFE1	-5.33106e-05	0.00502953
AC091806,1	-1.59041e-05	0.00503067
STAC2	-3.45765e-05	0.00503472
DAZL	-8.03753e-05	0.00503503
LINC00921	2.02166e-05	0.00503565
AL157935,1	-2.36851e-05	0.00503774
PATZ1	-0.000114739	0.00503996
AC078778,1	-0.000117816	0.00504076
ECHDC3	-0.000131003	0.00504076
CPEB2-DT	-8.10701e-05	0.00505999
ZNF747	3.41605e-05	0.00507318
LINC00844	-3.93367e-05	0.00507455
DISP2	9.43959e-06	0.00507906
AL512598,1	-4.20121e-05	0.00508377
AC073254,1	-7.79105e-06	0.00508527
GABRG1	-1.64404e-06	0.00509327
SMIM18	-2.73531e-05	0.00510302
AC010487,2	2.02451e-06	0.00511503
GPR22	-1.89226e-05	0.00511575
SNHG27	-4.82659e-05	0.00511575
MBD3L1	-5.95611e-06	0.00511917
AL157385,2	-1.36069e-05	0.00511918
LINC02679	-2.16668e-05	0.00514682
KAAG1	6.1084e-07	0.00515272
NRG3	-9.36946e-05	0.00515543
CCNT2-AS1	-0.000199369	0.00515979
AC009486,1	-2.66418e-06	0.00515979
CHRNA10	3.01846e-05	0.00517193
ABCA4	0.000100147	0.00517804
ART4	-5.18479e-05	0.00518443
LINP1	4.7454e-06	0.00518702
AC020907,4	1.45197e-05	0.00520231
SLC22A18	-0.000154785	0.00520323
IL12A	2.74364e-05	0.00522589
GBP5	3.00476e-05	0.00523629
AL031668,1	-6.60198e-05	0.00523629
NLE1	8.21493e-05	0.00523753
AC099501,1	-2.70463e-05	0.00524039
DYDC2	1.59076e-05	0.00526603
CFHR3	-5.55265e-06	0.00527482
Z98745,2	-1.09258e-05	0.00528016
C2orf73	-2.23679e-05	0.00528053
AL161910,1	-3.25278e-05	0.00528077
AC009242,1	-3.42422e-05	0.00528427
SERPINA3	7.01616e-06	0.00528923
RIBC1	-8.66062e-05	0.00529416
NUP37	6.30511e-05	0.00531081
Z83745,1	4.80857e-05	0.00531405
AL592435,1	-1.28801e-05	0.00533948
GNB1L	5.15046e-05	0.00534347
CLIC3	-8.77713e-05	0.00535525
LINC02843	-3.09805e-05	0.0053624
AL358115,1	-7.77414e-06	0.00540756
AL929236,1	2.63471e-05	0.00541754
USP19	2.14385e-05	0.00543268
ZNF560	-1.30824e-05	0.00544656
HCK	5.98302e-05	0.00544948
AL133375,1	-2.42751e-05	0.00546108
LINC01357	-5.69727e-05	0.00546469
AC006213,2	3.57507e-06	0.0054662
GPATCH4	-0.000101616	0.00547247
CDKL4	-7.47205e-05	0.00549381
CYP4A11	-8.80603e-06	0.00549427
TMEM269	-6.45234e-05	0.00549442
LINC01137	-3.34019e-07	0.00549646
AC084262,1	2.83465e-06	0.00553437
AP001636,3	2.98334e-05	0.00555227
AL359764,2	-2.23837e-05	0.00556359
CXCL17	-0.000101686	0.00557157
MYH7B	-2.71202e-05	0.00557222
AL137779,2	-8.11977e-05	0.00560065
OR2A1-AS1	-0.000128245	0.00561592
AL163541,1	-1.4896e-05	0.00561699
AL355102,4	-1.53479e-05	0.00561722
TIAF1	5.1198e-05	0.00564277
SIRT6	6.55741e-05	0.00564891
LINC02003	2.49249e-06	0.00566632
MESTIT1	-1.33922e-05	0.00566953
NALT1	-7.43487e-05	0.00568825
SLC6A20	-3.79091e-05	0.00570516
AC016687,2	-3.75357e-05	0.00570798
LINC00519	-2.90285e-05	0.00571198
AC018946,1	-5.98221e-05	0.00576091
APEH	-0.000155298	0.00576327
ZNF74	-1.56849e-05	0.00576336
ZNF23	-4.47557e-05	0.00576426
ZAP70	8.33168e-05	0.00576763
PDE6G	2.5703e-05	0.00576812
ZSCAN16	0.000116462	0.00576812
AL160171,1	-4.23437e-05	0.00577322
Z84486,1	4.2757e-06	0.00577552
AC073195,1	-8.7096e-06	0.00577933
CCDC174	-0.000139632	0.00578435
AC069243,1	-2.90643e-05	0.00578627
AC099313,1	1.34398e-05	0.00579223
MDH1B	-3.31759e-05	0.00579892
AL136084,2	1.06379e-05	0.00580275
DDX47	-2.64539e-05	0.00581454
AC006305,1	-4.40618e-05	0.0058381
IQUB	-0.000168153	0.00585332
AC004817,1	-2.18993e-05	0.00586722
AP003068,2	-5.51721e-05	0.00587081
ZMAT5	-8.08098e-06	0.00587342
AL157373,2	9.73085e-06	0.00587342
EGF	-7.71468e-06	0.00587438
CYP27B1	6.78453e-06	0.00587538
AL391811,1	3.39913e-05	0.00587593
IL1RN	1.72319e-05	0.00589457
AC121761,1	-2.77821e-06	0.00589698
AL357153,1	1.37672e-05	0.0059184
SLC9A3-AS1	-9.33189e-05	0.00592671
AC103409,1	-7.43361e-05	0.0059376
ZNF554	3.1899e-05	0.00594073
FAM183A	1.27447e-05	0.00594766
LINC01618	2.13443e-05	0.00595175
C1orf105	6.093e-06	0.00596581
HIF1A-AS1	0.000112362	0.00597342
AC136944,2	1.02619e-05	0.00597841
LINC02240	2.58366e-06	0.00598214
AC039056,2	2.75476e-05	0.00599653
WDR49	7.40833e-05	0.00599905
AC134312,4	2.20102e-05	0.00599909
FAM92B	1.02991e-05	0.0060077
AC026801,2	-2.72302e-05	0.00600979
AC092652,2	-3.54258e-05	0.00601263
PDE6B	-6.17181e-05	0.00602528
PPIH	9.95693e-06	0.00602904
AL031123,2	1.21008e-05	0.0060404
BCL2A1	7.47663e-05	0.00604844
AC011523,1	-3.1021e-05	0.00605439
AC146507,3	-4.14516e-05	0.00606215
LINC00899	-8.7624e-05	0.00607252
TDRKH-AS1	5.91084e-05	0.00607852
PPP1R8	8.29e-05	0.00607883
LINC02845	-2.52429e-06	0.00607942
F11-AS1	-4.4842e-05	0.00608845
ABCD1	-1.36747e-05	0.00609779
SLC26A3	-5.666e-06	0.00610865
ZSCAN32	-4.67826e-05	0.00611865
FAIM	-0.000256682	0.00612245
AC005481,1	-2.39232e-05	0.00612578
CACNB1	-5.61569e-05	0.00612801
PCDHGA1	-4.78587e-05	0.00613233
DSCAM	-0.000131348	0.00613354
AC034231,1	1.1134e-05	0.00613357
DGKK	1.32253e-06	0.00613639
RASGRF2-AS1	5.50586e-05	0.00613729
BX255923,1	1.29908e-05	0.0061523
AL139289,2	2.9714e-05	0.00615415
AC099063,4	3.51111e-05	0.00616192
AC010319,3	2.87818e-06	0.00616938
TMEM155	3.90132e-05	0.00617556
AP001627,1	4.66155e-05	0.00618116
CYP17A1	4.64096e-06	0.00618127
PAX9	4.40567e-06	0.00618148
P2RY12	-1.61088e-05	0.00619695
AL513165,1	-6.1043e-05	0.00619886
MAST1	5.59762e-07	0.00623193
AC016588,2	1.29683e-05	0.00623746
CTAGE9	6.90772e-07	0.00624125
AC118658,1	-2.5266e-05	0.00624125
PCDHGB1	-3.44753e-05	0.00624125
ZNF574	0.000136704	0.00624654
BBOX1	5.81909e-05	0.00624934
AL162497,1	-1.64318e-05	0.00625809
SMIM23	1.09563e-05	0.00626937
AC093567,1	-1.51351e-05	0.00627086
NOL6	-7.63023e-06	0.00628112
C17orf75	9.69295e-05	0.00628168
AC091132,4	-2.32527e-05	0.00630825
LSMEM2	-3.75188e-05	0.00631724
IL11	-9.89052e-05	0.00633249
PAX6	-2.93632e-05	0.00633249
MSANTD1	-7.83148e-05	0.00633454
MYL10	-6.02905e-05	0.00633573
AC090510,2	1.49822e-05	0.00634138
AL109840,2	3.29042e-06	0.00634251
ARHGAP9	2.15342e-05	0.00636245
KLRC3	2.23329e-05	0.00636455
AC011317,1	-8.81592e-07	0.00636509
AC008906,1	-9.71195e-06	0.00636965
AC115284,4	1.99206e-05	0.00638611
AC009065,1	1.00508e-06	0.00638933
AL513548,4	-6.29826e-05	0.00639
PCDHA2	-1.77095e-05	0.00639639
AC017076,1	-2.7585e-05	0.006397
SLC7A4	-5.63864e-05	0.00640243
AC017002,6	-1.33981e-05	0.00640586
AC110491,3	1.26619e-05	0.00640828
NCF1	5.51715e-05	0.0064152
UBE2Q2L	-3.71349e-05	0.00642426
AC018904,1	1.33102e-05	0.00642722
NFS1	-0.000115284	0.0064544
AC026124,2	1.63082e-06	0.00645876
AC092332,1	1.39011e-05	0.00646806
LINC00863	-0.000136555	0.00649652
RHOV	1.26157e-06	0.00649889
DCAF11	0.000175005	0.00649889
NELFB	-6.83301e-07	0.00650199
ASB16	-3.5549e-05	0.00650495
IKBKG	5.63598e-05	0.00650725
ALK	-7.23677e-05	0.00651898
AL109838,1	-4.57184e-05	0.00652297
AL022098,1	-1.31481e-05	0.00652603
AC002563,1	-8.07149e-07	0.00654033
EPPIN	2.73161e-06	0.00654747
AC007529,2	-5.11844e-06	0.00655553
AC007527,1	1.23412e-05	0.00655788
ARHGEF38-IT1	1.9487e-06	0.00656195
AC015871,7	-3.90441e-05	0.00656308
LINC01586	3.41214e-06	0.00656352
IDI2-AS1	-7.73814e-05	0.00659582
AC091939,1	-2.47503e-05	0.00659998
AC092809,4	-2.70433e-05	0.00661361
AC002378,1	-4.45188e-06	0.00662224
AC025259,1	-3.56387e-05	0.00663996
LINC01284	-5.25968e-05	0.00663996
SCG2	-7.41385e-05	0.0066492
NIT1	-8.5502e-05	0.00667497
AL049552,2	-3.32203e-05	0.0066756
CDHR1	1.84441e-05	0.00668398
AC114488,2	-4.15992e-05	0.00668899
AC008700,1	-1.6766e-05	0.00669679
AC138811,1	-6.25116e-06	0.00670586
AC073111,4	2.52859e-05	0.00670697
SECTM1	-7.92658e-05	0.00670984
AL596202,1	-2.88664e-05	0.00672691
AC106897,1	2.84227e-05	0.00675257
NLRP7	-1.85095e-06	0.00677176
DCT	-1.08565e-05	0.00677468
SLC35C1	8.56747e-05	0.00677472
C16orf96	-3.45044e-05	0.00677584
PRMT8	-4.7775e-05	0.00678472
C7orf31	-0.000173377	0.00679394
SPX	9.10982e-06	0.00679446
AC017071,1	1.38916e-05	0.00679446
AC068389,3	-3.56653e-05	0.00680766
AC067750,1	-7.3449e-05	0.00681643
ZBBX	2.62363e-05	0.00682695
AC073941,1	-4.77924e-05	0.00683552
AC092058,1	1.19598e-05	0.00686545
AC104211,4	-2.41155e-05	0.00687798
UPK2	3.93418e-05	0.00689248
NPAS4	-3.33707e-05	0.00689652
TPTE2	-6.87417e-05	0.00691994
POPDC3	-2.31789e-06	0.00692457
MARS2	4.88268e-05	0.00693345
LINC01985	7.7848e-06	0.00695215
CDK3	-9.08897e-05	0.00696705
ZDHHC11B	-1.66944e-05	0.00697258
ART5	-3.21232e-05	0.00698121
LINC01983	-4.1408e-05	0.00698528
AL138762,1	-2.69146e-05	0.00699355
AC044840,1	-2.85284e-05	0.00700637
LINC01589	-2.63736e-05	0.0070137
AC215522,2	-2.08315e-06	0.00702041
AC108058,1	-6.75873e-05	0.00702586
FAM189B	0.000202367	0.00702605
AC007877,1	-2.56456e-05	0.00703304
AL358394,1	-2.03864e-05	0.00703724
ATP2A1	-9.22672e-05	0.00703724
AC004597,1	7.17149e-06	0.00707078
AL353653,1	-6.70044e-05	0.00708267
WASIR1	3.35637e-07	0.0070906
CLNK	2.23921e-07	0.00709394
BNIP1	-3.02157e-05	0.00709641
AL121895,2	-3.36903e-06	0.00709661
AP001527,2	-1.95627e-05	0.00711631
POLR2D	0.000113117	0.00712588
SEMA4F	-2.86982e-05	0.00712725
DRAIC	-5.66369e-05	0.00717205
AL158801,2	1.15595e-05	0.00718482
AC034102,6	-3.19197e-05	0.0071991
WDR24	-3.18149e-05	0.00719936
MARCO	1.37429e-05	0.00721022
LINC01226	2.33168e-05	0.00721141
STAM-AS1	1.35985e-05	0.00722122
AC019077,1	1.1501e-05	0.00726506
SIGMAR1	-0.000216789	0.00726968
AC010280,2	-3.01835e-05	0.00727745
GID4	3.61012e-05	0.00728018
AGMAT	-5.70788e-05	0.00729276
NSMCE1-DT	-6.07716e-05	0.00729767
SRD5A3	6.02331e-05	0.0073081
RAB11B-AS1	0.000108339	0.0073084
RAD21L1	2.42174e-05	0.00731233
AC027309,1	-5.33629e-07	0.00732753
AC005618,1	-2.86946e-05	0.00733123
AC009779,2	-1.29318e-05	0.00733665
LUADT1	1.03096e-05	0.00733761
UNC5B-AS1	-8.62261e-06	0.00734569
AC004828,1	1.47053e-05	0.00734898
AL136040,2	-4.157e-05	0.00735509
AC010746,2	-1.63409e-06	0.0073581
AC106886,3	-2.71524e-05	0.00737948
FKBP1B	2.24589e-05	0.0073797
KMT5C	-0.0001047	0.00738521
PROX1-AS1	4.59147e-05	0.00738803
AC022960,1	-1.76288e-05	0.00739593
LINC01909	4.47861e-06	0.00739952
KIAA0319	-1.43356e-05	0.0074082
TULP1	-2.91654e-05	0.00740973
PACERR	-6.66433e-07	0.00741127
GRIN2B	4.04569e-05	0.00741211
AC044849,1	-4.8719e-05	0.00741331
AL158212,2	-4.67542e-05	0.0074238
HRH4	2.64341e-05	0.00742439
AC138409,3	-2.98758e-05	0.00742712
KCNJ13	-5.4796e-05	0.0074295
AL591895,1	-8.3669e-06	0.00743714
AC079760,2	-5.86467e-05	0.00744449
AL118522,1	-2.10156e-05	0.00746468
AC004812,2	3.52329e-05	0.00747014
TENM2	0.000110059	0.00747215
AC138028,1	-6.22957e-06	0.00750109
BOLA1	-1.3065e-05	0.00750109
AC018695,2	-3.25458e-05	0.0075042
AL353648,1	-2.43519e-05	0.00750619
AC096747,1	-2.63733e-05	0.00751531
AC092747,4	-1.21449e-05	0.00753942
ARMC12	-3.93353e-05	0.00755578
AL391152,1	6.14388e-05	0.007567
ACSM2A	1.56412e-05	0.0075685
AC105180,2	-2.01235e-05	0.00758278
AP001462,1	-0.000123538	0.00759411
LINC00305	1.30577e-05	0.00760134
AC073352,2	1.58039e-05	0.00760222
AL078644,2	1.93762e-05	0.00760511
PLAAT5	-5.81806e-05	0.00760818
AC006130,1	-2.42047e-06	0.00760892
AC011921,1	-1.97749e-05	0.00763037
ZNF517	-2.19862e-05	0.00763394
AL357140,4	-3.13757e-05	0.00763715
AC099066,1	-2.60226e-05	0.00763819
AC093151,2	-2.36657e-05	0.0076403
AC100786,1	-5.03775e-05	0.00764215
CLEC6A	1.11409e-06	0.00765491
AC104819,3	-4.36541e-06	0.00765491
ELANE	-3.31968e-05	0.00767436
AC093151,3	-2.30102e-06	0.00768376
AC064871,2	-6.659e-06	0.0077035
AL603832,1	-5.84363e-05	0.00770895
CHAD	1.40177e-05	0.00771781
SMIM11B	-2.40174e-05	0.00772983
LINC01919	-2.78608e-05	0.00773018
FSTL4	5.14364e-05	0.00775728
TTC30B	-7.35506e-05	0.00775841
AC068389,1	1.74742e-05	0.00777523
AC006972,1	-3.46576e-05	0.00780226
AC090220,1	2.61979e-05	0.00780801
ATP2A1-AS1	-3.61208e-05	0.00781587
AC110792,3	-3.63783e-06	0.00782956
F12	5.23062e-05	0.00784862
AC072022,2	-7.1819e-05	0.00784862
C4orf47	2.62122e-06	0.00784862
TEKT2	8.44787e-06	0.00789164
AD000671,3	-3.89537e-05	0.00790638
ANXA10	-5.57894e-05	0.00790921
PCDHGB4	-3.47331e-05	0.0079352
DNAAF2	-8.73079e-05	0.00796117
AC087482,1	-9.7938e-05	0.00800879
PISRT1	-1.68486e-05	0.00801155
ATP10B	3.21294e-05	0.00804109
KEL	-4.1123e-05	0.00805109
GALNT15	7.07189e-05	0.00805164
MRPS15	0.00017753	0.00807145
PTGER2	-1.31474e-05	0.008077
AC105942,1	-1.83919e-05	0.0080781
AC140912,1	3.10439e-06	0.00810627
AC073349,4	-1.9662e-05	0.00814129
AL031670,1	-4.33817e-05	0.00814186
AL365184,1	-1.72685e-05	0.00814245
AC008083,3	4.18538e-05	0.00815812
AC138356,1	1.66976e-05	0.00817054
RNASEH1-AS1	-2.41292e-05	0.00818572
AC008969,2	-2.61756e-05	0.00818965
AC130469,1	-7.31858e-05	0.00821464
FMR1-AS1	2.88966e-06	0.00823553
AC024337,1	-1.16904e-05	0.00824295
VPREB3	-9.9879e-06	0.00824446
AC012020,1	5.46459e-05	0.00824465
KIF3B	4.1598e-05	0.00824835
AL451085,2	-7.36224e-05	0.0082519
AC002310,2	-3.66314e-05	0.0082548
ZNF726	-0.000129121	0.00826577
AC018553,2	1.35461e-05	0.00827481
AC009097,2	-1.87862e-06	0.00829169
PSMG3	4.15647e-05	0.00830186
FOXP1-AS1	3.33642e-05	0.00830395
LINC01940	-2.78924e-05	0.00830395
TADA2B	-2.36777e-05	0.00831362
C17orf80	0.000167619	0.00831663
ADCK5	-8.90207e-05	0.00831663
FO393401,1	-8.19134e-05	0.00831671
CRTC2	3.21537e-05	0.0083241
DLGAP2-AS1	1.9243e-05	0.00832761
DDX56	0.000188981	0.00833616
AC017104,1	-3.54058e-05	0.00834277
VWC2L	-4.22476e-05	0.00835597
CERS3	-5.99294e-05	0.00835942
RHOT2	-0.000118674	0.00836949
AL031668,2	-3.11095e-05	0.00836949
UNG	0.000230617	0.00837882
AL731566,3	-2.89199e-05	0.00837882
DCAF4	6.62592e-05	0.00837882
LINC02519	-7.03184e-05	0.00838026
SPDYE9P	-1.99055e-05	0.00838044
LINC00471	-4.41287e-05	0.00838942
AL021918,5	3.37865e-06	0.00839249
AP003119,3	-8.0475e-05	0.00840734
ADAT3	7.9875e-07	0.0084299
SLC23A1	-3.23654e-05	0.00843428
AL357568,1	-6.10574e-05	0.00845637
PCDHA13	-3.52814e-05	0.0084639
ZNF350-AS1	-4.85742e-05	0.00846983
AC010542,5	3.27041e-07	0.00847569
TMEM229A	-2.38121e-05	0.00847918
DCAF12L1	-5.01801e-06	0.00849819
AC137579,1	-1.13199e-05	0.00853389
AL133342,1	2.20086e-05	0.00854137
AC127024,6	-3.70494e-05	0.00854516
IL22RA1	-2.26066e-06	0.00854517
AL050343,2	1.77903e-06	0.00855145
LINC01749	-2.57467e-05	0.00855532
AC097532,3	-4.64646e-05	0.00856724
CLDN12	-0.00021384	0.00858887
SDS	-5.54933e-05	0.0085912
AC096992,2	9.74156e-06	0.0086265
AC002310,1	0.000102992	0.00864133
GPN2	8.98031e-05	0.00865041
SCAT2	-1.55203e-05	0.00865823
AP007216,2	-1.12784e-05	0.0086714
CSF2RA	-4.0477e-05	0.00868925
ARAP1-AS2	-1.85087e-05	0.00869819
ALAD	0.000168218	0.00871035
C6orf120	-3.5261e-05	0.00871242
PCOLCE2	-9.06388e-05	0.00871669
AC009312,1	-4.63809e-05	0.00872594
AFAP1-AS1	-2.19397e-05	0.00872769
GAL	-5.10099e-05	0.00872769
AP001972,3	-1.19171e-05	0.00873886
AC124290,1	-4.44995e-05	0.00875727
GIP	-1.93286e-05	0.0087622
KIRREL3-AS1	-3.9738e-05	0.00877655
AC016573,1	3.19688e-07	0.00877655
LINC02831	-3.72064e-05	0.00879277
UBL7	0.000113829	0.00883825
AL357522,1	2.61936e-05	0.00884982
ZNF653	-1.95626e-05	0.00885343
SCGB2A2	3.62096e-06	0.00885812
AC084871,3	1.71139e-05	0.00887392
AL355482,1	-2.28065e-05	0.00887392
CYP3A7	-2.81753e-05	0.00888215
AC093323,1	-0.000106342	0.00888541
AC073091,3	-3.00601e-05	0.00891018
IDI2	-4.46686e-05	0.00894744
LINC01344	-5.09136e-05	0.00896182
AL591848,3	1.60084e-05	0.00896208
AC009118,3	-8.96883e-05	0.00896253
GAS2L2	2.10357e-05	0.00896871
AL122014,1	-1.76038e-05	0.00896952
KIF19	5.22794e-05	0.00898549
AC116407,2	5.00602e-05	0.0089886
AC022784,1	7.54635e-05	0.00900748
AL365361,1	-2.29221e-06	0.00900765
AC018563,1	1.66758e-05	0.00901163
SLC11A1	3.19397e-05	0.00901396
AL354733,1	-8.38696e-06	0.0090204
LINC01449	-3.31298e-05	0.00902428
AC113370,1	-2.74249e-05	0.00907408
SMIM41	-3.65068e-05	0.00911762
SETD9	-2.28934e-05	0.00913447
APOBEC3F	-0.000164342	0.00914914
AC105206,1	-4.79025e-05	0.00916855
AL158828,1	-5.13178e-05	0.00917144
AC079203,2	2.12134e-05	0.0091973
PCDHGA11	-3.0562e-05	0.00920302
AP001062,1	-3.68829e-05	0.00920519
APOM	-8.68279e-05	0.00926336
GRAMD2A	-1.99301e-05	0.0092704
CFAP298	0.000372244	0.00927214
DEPDC4	-9.72571e-05	0.00927546
ITIH6	-7.59109e-06	0.00930331
LINC00324	9.87358e-05	0.00931529
AC005050,3	-2.38243e-06	0.00931953
AC117509,1	1.36712e-05	0.00933027
LINC02306	-3.9601e-05	0.00934222
AC009121,4	-1.09081e-05	0.00935276
TEX30	0.000133669	0.00935835
AC105402,3	-4.25001e-05	0.00936086
LNCSRLR	2.06378e-05	0.00936416
LOH12CR2	-8.42025e-06	0.00936667
FASTKD3	-2.54774e-05	0.0093729
TIMM21	-7.09903e-05	0.00938114
LINC01535	-8.88803e-05	0.00938435
AC015795,1	-8.70754e-06	0.00940142
AC073346,1	-1.34733e-06	0.00941004
AL591002,1	2.0072e-05	0.00943105
AC005229,4	5.2152e-05	0.00943691
AC093677,2	1.58905e-05	0.00948068
AC090241,2	2.38825e-05	0.00950939
AC015849,4	-9.59922e-06	0.00950939
FAM98B	0.000252887	0.00950939
ANG	-1.19039e-05	0.00952953
CD3EAP	6.10291e-05	0.00953187
SPDYE6	-1.85012e-05	0.00955064
AL020997,5	-1.45288e-05	0.0095706
AC079362,1	2.15536e-05	0.00959109
SLA	-7.22945e-05	0.00959253
CNGB3	-3.85186e-05	0.00960196
AL359513,1	1.37303e-05	0.00960838
AC002056,2	9.78143e-06	0.00960996
AC006372,1	9.36212e-06	0.0096479
UXT-AS1	-4.02976e-05	0.00966493
LINC02798	-0.000125049	0.00970434
AL355001,1	-3.16234e-05	0.00972959
AF111169,4	-2.66705e-05	0.00974754
KRTAP3-1	3.48439e-06	0.00976296
AC118754,1	1.91431e-05	0.00977269
RXFP4	1.4175e-05	0.00978197
AP001469,3	-1.39704e-05	0.00978238
KNG1	-1.4315e-05	0.00979891
PTPRN	-1.45371e-05	0.00983685
NPIPB13	3.96101e-05	0.00986365
KRT34	-8.8451e-06	0.00986637
AC104187,1	5.42142e-06	0.00988469
AC015908,2	-6.71451e-05	0.00989504
SIX2	-1.87593e-05	0.00991448
NKAPL	-2.39234e-05	0.00995767
AL133284,1	-3.43027e-05	0.00996609
AC012467,1	-2.55935e-05	0.00996807
AC097522,2	-7.2788e-05	0.00998414
DDX27	2.56536e-05	0.00998566
AC055839,2	-5.26082e-05	0.00998566
PAIP1	0.000416306	0.00999663
AC109466,1	-0.000135379	0.00999694
C10orf55	-1.59553e-05	0.0100105
MIA	-2.26267e-05	0.0100302
SLC1A6	-5.05486e-05	0.0100352
RASL10A	-6.24756e-06	0.0100409
CLDN20	-6.11472e-05	0.0100551
PLAC4	6.65697e-05	0.0100586
AC011933,2	2.03851e-05	0.0100623
AC097534,2	0.000111779	0.0100651
AC100822,1	4.08025e-06	0.0100651
AL049812,2	-5.59458e-05	0.0100651
AL139106,1	0.000192753	0.0100725
PLCB1-IT1	1.04692e-06	0.0100938
ZNF841	-6.2039e-05	0.0101034
PRSS51	3.32671e-05	0.0101079
AC012533,1	-3.8819e-05	0.0101093
AC116913,1	-1.81345e-05	0.0101235
AC010996,1	2.09824e-05	0.010127
AL359710,1	-1.82475e-05	0.0101285
UPK3BL2	3.21264e-05	0.0101467
AL353803,2	3.22734e-05	0.0101499
AC092674,1	-1.17107e-05	0.0101952
AC127002,2	-1.24651e-05	0.0102304
SP7	1.32171e-05	0.0102382
PIH1D1	0.000299208	0.0102495
AC004832,5	-7.78361e-06	0.010256
LINC02015	1.73929e-05	0.0102598
CENPVL3	1.02245e-05	0.0102603
KLB	-4.35639e-05	0.0102643
FHAD1	0.000137678	0.0102737
AC078925,1	-2.83455e-05	0.0102801
RPAP3	5.63441e-05	0.0102991
AC022215,2	-5.52229e-05	0.0103147
THAP10	5.27596e-05	0.0103438
AC087379,2	-1.56735e-06	0.0103495
AC130814,1	-1.04648e-05	0.0103588
AC135507,1	-8.67692e-06	0.0103942
G6PC2	1.11645e-05	0.0104196
PHACTR3	-6.77758e-05	0.0104214
AP000919,2	-2.48469e-05	0.0104248
SLC25A23	-0.000144862	0.0104451
AC009955,3	-9.97836e-06	0.0104545
AC106793,1	-0.000160926	0.0104795
RHCE	-6.9916e-05	0.0104969
AC073655,2	-3.82727e-05	0.0105222
AL139300,2	-7.56663e-05	0.0105507
MACROD2-AS1	-4.32459e-05	0.0105759
INCA1	-1.85258e-05	0.0105796
AC132803,1	8.48362e-05	0.0105856
AC108667,2	5.5786e-06	0.0105862
AC073842,2	-2.76424e-05	0.0105906
AC123912,4	-7.27324e-05	0.0106001
AC135279,4	1.3288e-06	0.0106067
IL20RB-AS1	-5.26955e-05	0.0106173
LINC00891	-4.14067e-05	0.0106178
NPIPA8	-4.13358e-05	0.0106222
AC004554,2	-1.63176e-05	0.0106396
EXOSC9	0.000171143	0.0106451
FP565260,1	0.000159301	0.010658
MIR663AHG	2.26092e-06	0.010714
GPR37L1	-4.47285e-05	0.0107168
PPEF2	-3.25999e-05	0.0107168
AL360270,1	3.17467e-06	0.0107224
AL353147,1	-1.02916e-06	0.0107235
SLC51B	-7.91632e-05	0.0107325
AC009093,4	-4.81997e-05	0.0107403
TRPM1	-2.26299e-06	0.0107683
AP4B1-AS1	-3.88072e-05	0.0107701
AC092343,1	2.03019e-05	0.0108064
BSN	-8.16749e-05	0.0108116
AL133334,1	-3.46169e-05	0.0108154
MALINC1	-1.1734e-05	0.0108205
AC019080,6	3.92392e-05	0.0108331
AL138902,1	-6.25602e-06	0.0108334
AC005154,3	5.80524e-06	0.0108334
AL592148,3	2.90216e-05	0.0108334
MGAT5B	6.64634e-05	0.0108695
LRRC63	-1.07839e-05	0.0108713
AL078587,1	9.08452e-07	0.0108855
ADORA3	1.33962e-05	0.0109121
GREM1	-8.21466e-05	0.0109149
AL391244,2	-1.94399e-05	0.0109497
C2-AS1	-3.62271e-05	0.0109702
DHRS11	5.40218e-06	0.0109712
CCDC189	-1.63866e-05	0.0110174
ADGRG3	5.28053e-07	0.0110214
C6orf163	1.59802e-05	0.0110339
BCL2L10	-4.55002e-05	0.0110453
INSL3	-1.88964e-06	0.0110788
AC106028,2	7.72505e-07	0.0110885
LINC02050	-1.36067e-05	0.0110969
NOP9	0.000194651	0.0111279
LINC02157	-2.81787e-05	0.0111434
C2CD2L	0.000148247	0.0111617
PRX	-4.47011e-05	0.0111672
LINC01902	-6.44362e-06	0.0111917
AC008067,1	-2.86113e-05	0.0112464
LINC01836	3.36221e-05	0.0112605
FAM242F	-2.77411e-05	0.0112623
NECTIN3-AS1	-0.000137647	0.0113075
NOC4L	0.000143879	0.0113206
AC018742,1	-5.61865e-05	0.0113328
PIP4K2C	-7.76511e-05	0.0113409
AP001189,5	1.2066e-05	0.0113549
AC008894,2	-2.3244e-05	0.0113622
AC105219,1	-2.27643e-05	0.0113805
AC099344,3	-4.50303e-05	0.0113923
AC010136,1	7.65022e-05	0.0113943
EIF2AK3-DT	-4.42201e-05	0.0113959
APOBEC2	-2.73423e-05	0.0114282
ZNF541	5.28878e-05	0.0114293
AL645933,3	5.69063e-05	0.0114472
AL445433,2	-5.09729e-05	0.0114886
STEAP3-AS1	3.62673e-05	0.0114911
AL133477,2	7.89405e-06	0.0114956
LINC01993	-3.51057e-05	0.0115024
AC084125,2	-3.31481e-05	0.0115024
AC004988,1	-2.98547e-05	0.0115026
AP005329,1	6.21038e-06	0.0115202
FGFBP1	5.34777e-06	0.0115213
GUCY2C	-3.07911e-05	0.0115466
C15orf56	-2.94534e-06	0.0115579
DNM1P35	-6.47866e-05	0.0115643
MAP3K2-DT	-7.09862e-05	0.0115898
AC027250,2	9.26352e-06	0.0115977
AP001469,1	-1.0911e-05	0.0116002
AC087521,3	-4.56603e-05	0.0116044
AC007620,2	-6.32514e-06	0.0116181
AL121583,1	5.62042e-06	0.0116216
FAM72B	1.39721e-05	0.0116268
HTR3B	5.63268e-07	0.0116272
LINC01098	3.60667e-06	0.0116628
LINC02284	-7.98408e-08	0.0116752
AC092127,2	-1.59949e-05	0.0116942
AL078581,2	-2.31029e-05	0.0117069
AC005162,1	7.89948e-06	0.0117539
LINC02265	-4.69294e-06	0.0117659
SNPH	2.0629e-05	0.0117671
AC010203,2	1.89283e-06	0.011769
AC116424,1	-2.60235e-05	0.0117879
NLRP3	4.27998e-05	0.0117887
CLVS2	-1.3752e-05	0.0117933
AC008429,3	2.03584e-06	0.0117944
AC134043,2	1.47204e-05	0.0117988
CORO6	3.33142e-06	0.0118179
EMC2	3.94765e-07	0.0118194
AC117383,1	-6.15849e-05	0.0118197
ATP2B1-AS1	-7.02936e-05	0.0118232
NANOS3	4.42772e-06	0.0118274
ADARB2-AS1	-1.32232e-05	0.0118376
AC007513,1	-1.94723e-05	0.011879
AC132872,3	2.09774e-06	0.0119251
SLC2A5	-3.88516e-05	0.0119251
AL121899,1	-1.78024e-05	0.0119551
LINC01348	1.00567e-06	0.0119773
GSTA3	1.44679e-05	0.0119822
AL157413,1	-1.17027e-05	0.0120053
LINC01927	-4.08307e-05	0.01201
P2RY8	0.000127598	0.0120327
MRLN	9.99419e-06	0.0120403
AP004609,3	2.30619e-05	0.0120435
DRD4	-7.27069e-05	0.0120592
AC069120,1	1.49274e-06	0.012064
NPRL2	-0.00011756	0.0121173
AP003464,1	-4.98311e-05	0.0121664
MCMDC2	5.89397e-06	0.0121688
AC010789,2	-3.21107e-05	0.0121694
AC037486,1	4.19416e-05	0.0121775
MED14OS	1.49527e-05	0.0121869
AC009435,1	-5.75349e-06	0.0122262
AC007182,1	8.41744e-06	0.0122275
PAPPA-AS1	-3.13077e-05	0.0122667
AC008875,1	2.63649e-05	0.0122762
SERPINB5	-1.48903e-06	0.0122835
LINC01136	5.4881e-06	0.012292
SRD5A2	-3.01166e-05	0.012302
AC104809,2	-2.46167e-05	0.0123248
AC005009,1	6.14308e-06	0.0123448
OIT3	1.61744e-05	0.0123489
NOP16	0.00012539	0.0123608
AC242988,1	-1.50712e-05	0.0123757
AC116666,1	-3.60974e-05	0.0123836
EMB	-5.3359e-05	0.0123996
LINC01568	-5.75365e-06	0.0124137
C9orf43	-1.46241e-06	0.0124219
LINC02585	-2.98607e-05	0.0124539
VMO1	-7.2299e-06	0.0124578
SATB2-AS1	-3.14862e-05	0.0124717
SMIM5	-4.26023e-05	0.0124916
AP000462,2	-1.17798e-06	0.0125102
AC117490,2	-1.42278e-05	0.0125272
TEX48	-1.80689e-05	0.0125321
ABHD4	7.5726e-05	0.0125341
AC008438,2	-3.47113e-05	0.0125504
MSMB	3.45066e-06	0.0125783
CCL3	2.03043e-05	0.0125804
PCK1	7.80479e-06	0.0125807
ZNF746	5.59886e-05	0.0126109
MIR7-3HG	9.13954e-06	0.0126367
AP002884,3	3.00847e-05	0.0126432
LHFPL5	-3.53833e-05	0.0126588
AL034550,1	6.47411e-06	0.0126656
SACS-AS1	-1.20419e-05	0.0126758
HSPA14,1	-1.01518e-05	0.0127218
VEGFD	4.01236e-05	0.0127398
ZNF687-AS1	-4.98315e-05	0.0127618
AC006517,2	2.22724e-05	0.0127621
PEX12	4.94439e-05	0.0128247
EP300-AS1	7.31063e-05	0.0128247
NRN1L	-2.72291e-05	0.0128247
AL354733,2	-3.25497e-05	0.0128294
AC130895,1	4.04767e-06	0.0128357
PXT1	8.5982e-06	0.0128405
EXOSC2	-5.6892e-05	0.012872
AC011912,1	-2.63453e-05	0.0128795
SERPINI2	3.34115e-05	0.0128808
AC106820,2	-3.43243e-05	0.0128838
AL139099,2	-2.71959e-06	0.0129142
PCSK1	-2.34009e-05	0.0129149
NEBL-AS1	-1.11468e-06	0.0129209
IFT46	-5.18868e-05	0.0129241
MESP1	5.67088e-05	0.0129391
L1CAM	-3.25807e-05	0.0129408
MNX1	7.67307e-06	0.0129497
SEC14L4	4.64244e-05	0.0129943
AC008619,1	-8.79217e-05	0.0130063
ODAM	-1.83318e-05	0.0130117
C14orf28	-3.70035e-05	0.0130282
SCGB1A1	2.11704e-06	0.0130287
DBH-AS1	-4.81982e-05	0.0130353
AL132712,1	2.8096e-05	0.0130357
AC104779,1	-3.25158e-05	0.0130405
SLA2	4.30718e-05	0.013047
AL356752,1	1.83076e-05	0.013103
LINC02176	-1.9126e-05	0.0131511
LINC00167	1.09879e-05	0.0131867
AL645939,5	2.81418e-05	0.0131867
AL035106,1	1.54574e-05	0.0132075
PAIP2B	8.18969e-05	0.0132185
MAJIN	-6.89646e-06	0.0132185
AC076966,2	-1.63724e-06	0.0132438
OXLD1	8.43844e-05	0.01325
HSD17B8	-6.80345e-05	0.013272
GRK6	-2.29051e-05	0.0132838
KCNG2	-5.483e-05	0.0133036
AC090186,1	2.39664e-05	0.0133054
TELO2	9.09027e-06	0.0133054
NPIPB11	2.77012e-05	0.0133143
MUC4	9.87846e-06	0.013331
AC092745,4	-1.34562e-05	0.013335
Z84468,1	-2.41594e-05	0.0133412
HEPHL1	-2.78458e-05	0.0133503
CDNF	-6.08742e-05	0.0133611
N4BP2L2-IT2	1.01832e-06	0.0133723
ZNF749	0.000106354	0.0133804
CBS	-1.58866e-05	0.0133845
AC090907,2	-7.47897e-05	0.0134106
ITGB1BP2	3.07987e-05	0.013411
AL353708,3	-6.66645e-06	0.0134167
OR7A5	-3.02149e-06	0.0134183
HSPA14	1.58554e-05	0.0134237
ADORA2A-AS1	3.26136e-05	0.0134531
PRR14	2.65926e-05	0.0134642
ARR3	1.19471e-05	0.0134717
KCNA1	2.32491e-05	0.0134717
AC027601,1	-1.77119e-05	0.0134895
GPKOW	2.26813e-05	0.0134904
AC009303,2	-1.83077e-05	0.0134916
DENND1C	2.01947e-05	0.0134948
AC011351,1	1.39428e-05	0.0135205
AC034243,1	8.35629e-06	0.0135244
AC015943,1	-9.64804e-07	0.0135344
AC242842,1	-1.94183e-05	0.0135591
AC004584,3	-2.40787e-05	0.0135618
ZKSCAN2	-8.4471e-05	0.0135656
FAM3B	6.52773e-06	0.0135839
AL451047,1	-2.28398e-05	0.0135844
GPRIN1	2.40057e-05	0.0136275
PPP1R42	-0.000109176	0.0136402
AC011444,3	-6.87821e-05	0.0136453
AC244093,5	-1.73192e-05	0.0136575
AKAP5	0.00011462	0.013668
AC005343,1	-1.00983e-05	0.0136735
AL353807,5	9.73483e-05	0.0136743
CRKL	8.69433e-05	0.0137025
ABHD1	8.97803e-06	0.0137281
MIR378D2HG	5.22485e-06	0.0137323
AL035604,1	1.47771e-05	0.0137395
AC079858,1	-3.44055e-05	0.0137499
AC114284,1	-4.94163e-05	0.0137954
AL121890,2	-7.82524e-06	0.013804
BOK-AS1	-6.90433e-05	0.0138109
AC087427,1	-2.39883e-05	0.0138475
PARD6A	2.68388e-05	0.0138555
AC009336,1	1.35595e-05	0.0138555
AL031587,3	4.44976e-05	0.0138861
SLC4A11	4.7967e-06	0.0139191
ACRBP	4.36337e-05	0.013954
AL139243,1	-2.77852e-05	0.0139629
LINC01260	-1.04811e-05	0.0139665
CA1	-4.39606e-05	0.0139696
C17orf82	-2.7137e-05	0.0140134
LINC01752	1.18106e-05	0.0140149
AC105219,4	1.33636e-05	0.014023
AC027682,6	-5.06873e-05	0.0140307
SMIM15-AS1	6.48282e-05	0.0140352
PRSS38	-2.98753e-05	0.0140409
DRC3	-0.000182247	0.0140414
GCKR	1.16311e-05	0.0140534
C5orf51	5.30099e-05	0.0140691
AC023905,1	-1.31056e-05	0.0140715
PAPOLB	-5.10566e-05	0.0141037
BLACAT1	1.76613e-06	0.014132
C14orf93	1.78136e-05	0.014162
FIZ1	-3.84727e-05	0.0141857
AL360227,1	-4.92936e-06	0.01422
KRTAP2-3	1.09869e-05	0.0142208
ATRIP	9.15705e-05	0.0142317
AL080250,1	8.42036e-06	0.0142477
CLEC4D	3.62687e-06	0.0142627
AC023908,1	-1.35778e-05	0.0142885
PDZRN3-AS1	-2.03919e-05	0.0143359
ODF3L1	-1.88701e-05	0.0143771
HSD11B1-AS1	-5.32537e-05	0.0144066
TMEM51-AS1	-5.98768e-05	0.0144092
AC133540,1	5.34555e-06	0.0144448
ADGRF2	1.04885e-06	0.0144723
HCG9	1.74278e-05	0.0145364
AC004801,6	7.31118e-06	0.0145383
LINC02009	2.32807e-05	0.0145633
LY86	4.53495e-05	0.0145813
NFE2L3	0.000171546	0.014602
AC010776,1	-2.57423e-05	0.0146092
MDC1-AS1	-3.43795e-05	0.0146547
AC107031,1	7.66042e-06	0.0146593
AL390800,1	-5.88568e-07	0.0146904
TBX1	-7.50863e-06	0.014699
Z99127,1	-5.56497e-06	0.0147314
SOX9-AS1	-6.69077e-08	0.0148305
HIST3H2A	6.86559e-05	0.0148309
AC068633,1	7.11636e-05	0.0148394
MYO7B	4.10853e-05	0.0148928
ZSCAN29	-0.00010297	0.014896
TMEM145	2.18243e-05	0.014946
ARSA	7.36069e-05	0.0149565
AC123512,1	1.33797e-05	0.014961
PRH2	1.73201e-06	0.0149781
Z98885,3	-3.68489e-05	0.0149956
AL121820,3	-3.38374e-05	0.0150073
AC011374,2	5.05058e-06	0.01501
AC068491,3	-1.80686e-05	0.0150429
BX072579,2	1.34146e-05	0.0150479
AC068473,1	-2.59653e-05	0.0150523
TMEM177	-1.69128e-06	0.0150916
FAM218A	-6.18426e-05	0.015113
CYB561D2,1	-3.43111e-05	0.0151218
PCK2	-2.33251e-05	0.0151406
AL390719,3	-3.60377e-05	0.0151456
AC034245,1	-1.78791e-05	0.0151477
GLB1L	-8.86841e-05	0.0151479
AC068989,1	-4.70299e-06	0.0151863
OASL	1.44759e-05	0.0152116
AL359091,4	-9.11623e-07	0.0152122
PRC1-AS1	-8.18958e-05	0.0152355
AC016924,1	-3.97337e-05	0.0152463
C9orf135	-5.22285e-05	0.0152648
SLC19A1	-9.01417e-05	0.0152985
LACTB2	0.000138274	0.0153047
CFAP77	-4.73642e-06	0.0153253
TSPAN17	0.00016047	0.0153362
AC099489,3	-2.90955e-05	0.0153375
KRT5	6.81317e-06	0.0153405
LINC01982	-8.89751e-07	0.0153639
AC090519,2	-2.0406e-05	0.0153682
FAM135B	-5.36013e-05	0.0154009
LINC01812	-1.53431e-05	0.0154049
AC004832,6	1.60674e-05	0.015446
AC018647,2	-9.5437e-05	0.0154508
AC048344,4	1.58888e-05	0.0154715
LINC00504	7.30494e-05	0.0154802
AC124242,1	-3.99428e-05	0.0155174
C1orf35	-0.000109823	0.0155236
AC026369,2	-1.8104e-05	0.015588
AC092801,1	-1.66575e-05	0.01559
LINC02315	-0.000126759	0.0156076
AC022509,5	-2.86636e-05	0.0156076
S100A1	6.74675e-06	0.0156248
SOS1-IT1	5.67848e-05	0.0156662
AC012640,1	-1.15529e-05	0.0156712
AC021739,4	-8.82129e-06	0.0156941
AC012467,2	-1.52944e-05	0.015732
PSTK	-0.000163477	0.0157943
AC012645,1	-7.01646e-05	0.0158062
CNTF	5.80285e-06	0.0158257
AL031123,4	3.32705e-06	0.0158658
AC021491,2	-3.78974e-05	0.0158674
CHCHD7	0.00011053	0.0158715
CD226	-0.000100835	0.0159014
GORAB-AS1	-5.37691e-05	0.0159065
AC007619,1	-3.41367e-05	0.0159508
CEP131	3.79633e-05	0.015996
FOPNL	-0.00020896	0.0160006
TTLL6	-3.32053e-05	0.0160006
CASC8	0.000141557	0.0160095
AL138701,2	-4.01775e-05	0.0160159
INPP5E	5.1958e-05	0.0160645
C2orf72	1.65253e-05	0.016101
AL121992,1	-3.19278e-05	0.0161575
AC093496,1	2.22922e-06	0.0161575
AC005006,1	-1.08631e-05	0.0162092
ZFR2	-3.15338e-05	0.0162471
FAM187B	9.75829e-06	0.0162549
FAM160A1-DT	1.52827e-06	0.0162699
CD300LF	2.38087e-05	0.0162791
XG	-0.000138806	0.0163184
AL611929,1	5.31663e-07	0.0163439
AC008555,1	1.50054e-05	0.0163481
AC092053,4	-6.42208e-05	0.0163481
AL731568,1	2.8295e-05	0.016355
AL137802,2	1.37914e-05	0.0163619
ASAH2B	-0.000100398	0.0163715
AC041005,1	2.14544e-06	0.0163741
AC144831,1	-7.04053e-05	0.0163789
AC021016,2	1.77254e-05	0.0164033
PCF11-AS1	-4.30492e-05	0.0164235
KRI1	-6.22645e-06	0.0164278
ZNF528-AS1	-8.77492e-05	0.01643
AC099518,4	8.47797e-06	0.0164603
DHX58	7.31368e-05	0.0164737
ANGPT4	-1.31566e-05	0.0165079
CLRN3	1.00094e-05	0.0165082
AL592156,2	-2.6041e-05	0.0165416
LINC02363	4.10275e-05	0.0165416
C12orf60	7.46003e-05	0.0165773
LINC02683	2.17646e-06	0.0165796
CNBD2	8.49142e-07	0.0166022
KLHL17	-7.02257e-05	0.0166141
AC008429,1	-2.38201e-05	0.016632
SMG8	8.02956e-05	0.0166346
AC024588,1	6.71315e-05	0.0166357
RBM5-AS1	-1.49263e-05	0.0166592
AC092377,1	-2.94064e-05	0.0166653
LINC02193	2.38504e-05	0.0166813
SYT13	-1.84257e-06	0.0167859
HHLA3	9.4215e-06	0.0168587
PINK1-AS	-6.56281e-05	0.0168615
AC007656,2	-1.65215e-06	0.0168686
CIART	-4.71396e-05	0.0168686
AC112484,1	-4.06304e-05	0.0169658
KDM8	-4.96516e-05	0.0170173
AC007666,2	-3.15562e-05	0.0170185
AL031963,3	-5.99284e-05	0.0170299
HBB	2.89039e-05	0.0170299
LINC02860	4.86918e-06	0.0170387
AL162419,1	1.42994e-06	0.0170629
AC079790,2	1.8383e-05	0.0170629
ZNF687	-2.0542e-05	0.0170936
GPN1	0.000115846	0.01711
SLC4A1	-1.59959e-05	0.01711
AC004803,1	-8.50383e-05	0.0171109
DENND5B-AS1	-6.47593e-05	0.0171322
P2RX3	-2.52002e-06	0.0171332
ANKRD20A4	7.70254e-05	0.017177
OR4D1	7.74616e-07	0.0171889
AL360268,2	7.1209e-07	0.0171901
RASAL2-AS1	3.18727e-05	0.0171962
AL442128,2	-3.43736e-06	0.0172747
TMEM169	-5.48321e-06	0.0173068
FBXW12	-2.28994e-05	0.0173357
CR1L	5.83925e-06	0.0173474
AL358216,1	-1.11423e-05	0.0173542
CCER2	-4.11368e-05	0.0173906
KRBA1	-9.85633e-05	0.0174166
AP000238,1	-1.77187e-05	0.0174666
AC092794,1	2.11432e-05	0.0174851
AC007879,3	2.25354e-05	0.0174941
AC133785,1	-2.47214e-06	0.0175047
AC131237,1	1.19405e-06	0.0175238
AC092902,6	-4.05235e-05	0.0175322
AC084880,2	3.89686e-07	0.017542
FRMD6-AS1	-4.65205e-05	0.0175432
AC141930,1	-9.27228e-06	0.0175432
AC009185,1	-3.14039e-06	0.0176433
AP001363,2	5.39034e-07	0.0176463
ZNF681	3.97451e-05	0.0176662
AC245884,1	-5.20143e-06	0.0176881
AL023803,1	1.32689e-05	0.0177128
AL031123,1	5.05291e-05	0.0177163
FKBP6	-1.14217e-05	0.0177233
AP000320,1	-1.27092e-05	0.0177548
AC115485,1	1.24183e-05	0.0177645
SLC5A6	2.2371e-05	0.017791
SH3BP5L	6.67997e-05	0.0178059
AC013549,1	-1.3996e-05	0.0178602
AL121652,1	5.7553e-06	0.0178831
FOXD2-AS1	-4.27073e-05	0.0178991
NOTUM	-3.69581e-05	0.0179182
NAALADL2-AS2	-5.67788e-05	0.0179251
STKLD1	-9.11615e-05	0.0179297
AMHR2	1.84929e-05	0.0179544
AL162253,1	-2.62766e-05	0.0180104
HIST1H2AK	2.45421e-05	0.0180116
AL449363,2	-1.42953e-06	0.0180259
CACTIN	-1.19002e-05	0.0180548
LINC02400	9.825e-06	0.018065
AL355001,2	-2.03831e-05	0.0180831
MUCL1	2.59899e-05	0.0181258
LINC02777	-4.26671e-05	0.0181452
CHTF8	2.41084e-05	0.0181651
PPP1R35	6.79421e-06	0.0181813
RXRG	-8.40767e-05	0.0181826
PYM1	-7.99218e-05	0.0181933
AP001007,1	-4.88771e-05	0.018202
FLAD1	0.000108768	0.0182769
AL049780,2	-4.00071e-06	0.0182854
AC096537,1	-4.20057e-07	0.0182889
AC138028,4	-1.24295e-06	0.0182905
AL117339,4	-2.90951e-05	0.018309
AL136295,17	-2.31855e-05	0.0183315
FAM161A	-0.000257045	0.0183336
LINC00336	7.2535e-06	0.0183924
CHAC1	-7.94165e-06	0.0184302
AC083806,2	-2.44116e-05	0.0184302
AC009802,1	1.07904e-06	0.0184493
AC011468,1	-6.76732e-05	0.0184549
CCDC22	6.13252e-05	0.0184681
C1orf141	1.49384e-05	0.0184862
LINC01808	1.839e-05	0.0185087
AC007285,1	-8.03069e-05	0.0185099
ZNF761	7.24687e-05	0.0185236
LAMC1-AS1	1.05739e-05	0.0185457
AP005131,4	-2.89877e-06	0.0185492
KCNJ14	-3.20646e-05	0.01862
GRIN3B	-3.65416e-05	0.0186344
PTPN22	1.72438e-05	0.0186382
C9orf131	-7.82789e-06	0.0186736
AC064836,4	-3.69299e-05	0.0186736
RUFY4	-3.56001e-06	0.0186877
SLC10A5	9.06069e-06	0.0186933
AC036108,3	4.83124e-06	0.0187069
AC005486,1	-2.44159e-05	0.0187092
AC135457,1	-2.83224e-05	0.01877
AL157395,1	3.86792e-05	0.0188028
AL161663,1	-1.42927e-06	0.0188029
PCDHA12	-5.24373e-05	0.0188317
AC245140,3	7.64548e-06	0.0188376
DDN-AS1	-7.23596e-05	0.0188464
AC019069,1	-7.2822e-06	0.0188554
AC005845,1	6.41067e-06	0.018903
AP001437,2	-4.12625e-05	0.0189108
PITRM1-AS1	1.78402e-05	0.0189248
AC009121,3	3.16511e-06	0.0189747
PRR34	9.29923e-06	0.018979
AC139100,1	-9.5841e-05	0.0189857
AC078962,3	1.43027e-05	0.0190791
AC092844,1	-0.000111779	0.0191195
AL031733,2	1.0359e-05	0.0191195
Z97989,1	-4.04532e-05	0.0191603
AC103681,2	-1.78705e-05	0.0191807
AC009630,3	-2.62008e-05	0.0191903
AL035461,2	-2.62736e-06	0.0192017
LINC01358	-0.000101712	0.019224
RNF112	7.61649e-06	0.019323
AC006148,1	-8.26081e-05	0.0193327
AC087741,2	-8.80814e-06	0.0193519
AL355512,1	1.74021e-05	0.0193538
CXCL9	5.10161e-05	0.0193976
AL079343,1	-1.67058e-05	0.0194006
ZXDB	3.63628e-05	0.0194467
AL583785,1	3.60128e-05	0.0194749
AC021683,3	-2.27302e-05	0.019499
B3GNT7	1.04367e-05	0.0195069
AL589743,4	-2.38763e-05	0.0195689
INHBB	-9.52426e-06	0.0195692
METTL18	9.77016e-05	0.0196053
GRAP2	3.17344e-05	0.0196739
EVPLL	3.22798e-07	0.0196795
MTRNR2L12	-9.58794e-07	0.0197104
GSTM1	-1.9518e-05	0.0197713
AC116914,1	7.99719e-07	0.0197725
AC118555,1	-9.67065e-06	0.0197842
LINC01686	-2.36343e-05	0.0197842
AC000065,2	-6.63732e-06	0.0198351
C16orf86	-8.16271e-06	0.019838
AC013480,1	-3.01827e-05	0.0198482
CREG2	1.06849e-05	0.0198671
AC092652,1	-3.248e-05	0.019893
AC006387,1	-1.04104e-07	0.0199182
DLG1-AS1	4.6341e-06	0.0199782
AC009542,1	-9.50347e-06	0.0200007
FP565260,3	3.90075e-06	0.0200057
AC011595,2	8.88636e-06	0.0201335
GNAT1	6.83993e-06	0.0201352
TFR2	-7.44018e-05	0.0201352
AL158212,3	-1.62497e-05	0.0201965
ARHGAP26-AS1	2.87705e-05	0.0202115
AL139339,1	-2.63059e-05	0.0202309
GLO1	0.000129012	0.0202594
BNIPL	-7.98465e-05	0.0202808
AC005064,1	4.0815e-07	0.0203186
AL691432,4	1.48129e-05	0.0203683
AC061708,1	-1.97199e-05	0.020395
PHETA1	2.12657e-05	0.0203959
AC012588,1	1.48083e-07	0.0203991
AC112721,2	-9.59273e-06	0.0204148
TIMM50	6.44493e-05	0.0204175
PDZD9	-1.23274e-05	0.0204294
CCR9	-5.36271e-06	0.0204294
C1QC	1.30745e-05	0.0204713
AC078785,2	2.91673e-05	0.0205032
AL445423,1	1.06019e-05	0.0205261
AC000403,1	1.96061e-05	0.0205562
AL807776,1	-3.12238e-06	0.02056
AC104472,5	6.92603e-06	0.0205617
MMAB	0.000144736	0.0206172
ROPN1L	-1.1698e-05	0.020623
AL035448,1	-3.95882e-05	0.0207372
AL137100,3	4.39436e-05	0.0207562
RIOX1	-6.67915e-07	0.0207902
LINC02853	4.59313e-05	0.020802
HHIPL2	-1.88367e-05	0.0208161
CCNB3	2.32657e-05	0.020834
RGS2	-9.13265e-05	0.0209428
LINC02275	2.52611e-06	0.020946
AC131953,1	-2.40299e-05	0.0209795
AL450992,2	1.84049e-05	0.021052
AL024507,2	-2.27149e-05	0.0210717
AL161756,3	1.1237e-05	0.0210898
OR2A7	-3.69103e-06	0.0211429
SNORC	6.37302e-05	0.0211618
AJM1	-5.41093e-05	0.021165
LINC02794	-1.54388e-05	0.0212034
LINC00964	2.65222e-05	0.0212184
AC023137,1	1.61252e-05	0.021231
AC007383,3	-2.27864e-05	0.0212922
AC106865,2	-3.33022e-06	0.0212977
AC026254,2	-1.36865e-05	0.0213042
EDC4	0.000111752	0.0213072
PPIF	6.13814e-05	0.0213176
BBC3	1.4688e-06	0.0213221
AC005674,2	1.24035e-05	0.0213405
ZNF84-DT	-7.77475e-06	0.021347
KLRC1	9.87738e-06	0.0214331
PPP1R11	1.11301e-06	0.0214379
PTPN20	2.06624e-06	0.0214454
Z82195,3	-3.029e-05	0.0214507
TMEM82	-4.66699e-05	0.0214595
AC107081,2	-3.58717e-05	0.0214625
RNF139-AS1	-5.75508e-05	0.0214706
AC069368,2	-7.85825e-06	0.0214752
PELP1	3.29242e-05	0.0214821
AC073333,1	-3.38012e-05	0.0215041
AC091493,1	-2.25519e-05	0.0215157
AC125494,2	3.22257e-06	0.0215505
OPN4	-3.06061e-05	0.0215666
JSRP1	-2.03135e-05	0.021598
AC025774,1	2.25144e-05	0.0216178
HESX1	6.56788e-05	0.021632
AC020658,5	-1.49783e-05	0.0216893
AC089985,1	-4.04058e-05	0.0217095
DLX2	3.21459e-06	0.0217535
LINC02345	2.82876e-06	0.0217548
DYNLT3	-7.18133e-05	0.0217638
AC002519,1	7.97226e-06	0.0217872
AC012038,1	-2.01995e-05	0.0217913
SPATA32	-5.83788e-05	0.0218069
GRHL3	-1.29686e-05	0.0218188
PADI3	3.12604e-06	0.0218214
AC109597,1	-1.17248e-05	0.021888
AL450998,3	1.19392e-05	0.021968
AL117332,1	-3.0677e-05	0.0219705
AC087883,2	-1.46412e-05	0.0219824
AC010285,3	-1.61776e-05	0.0219904
SPATA12	4.75572e-05	0.0220219
AC011472,4	-3.00194e-05	0.022041
MT3	1.96714e-05	0.0220665
FOXD1	-1.39263e-05	0.0220885
MORN3	-2.52858e-05	0.0220984
AL163534,1	2.22596e-05	0.0221006
TREX2	1.19772e-05	0.0221063
AL590560,3	-6.57619e-05	0.0221373
NFE2	-5.14084e-06	0.0221405
PLCZ1	-2.9544e-05	0.0221602
AC084375,1	-1.66897e-06	0.0221643
AC099328,2	-2.19011e-06	0.0221948
AC105450,1	-5.13852e-05	0.0222078
AC006111,2	-3.68018e-06	0.0222105
LINC02776	-7.13645e-06	0.0222611
SMIM24	1.30267e-05	0.0222611
AC016735,1	-1.54058e-05	0.0223988
ZNF222	6.42838e-05	0.0224137
AC068389,2	2.77381e-06	0.0224201
CCL5	7.86962e-05	0.0224339
AC090617,10	-2.05131e-05	0.0224707
AC011753,2	1.31097e-05	0.0224707
CABP7	-1.5772e-05	0.0224754
ASIC1	-3.84574e-05	0.0224792
AC008751,3	-2.98443e-05	0.0224911
PNMA6E	-3.52033e-07	0.0225254
AC092723,4	-1.73402e-05	0.0225438
RRAGD	-7.64227e-05	0.022546
NPPA	-2.01295e-05	0.0225649
CST4	1.43326e-05	0.0225806
IDNK	-0.000117926	0.02259
AC008060,3	-1.19062e-06	0.0225957
SOSTDC1	1.09778e-06	0.022634
ACBD7	3.26821e-05	0.0226999
AL160408,2	1.7837e-05	0.0227342
AC131009,1	-1.32931e-05	0.0227635
POLL	-5.36552e-05	0.0227984
AC009152,6	-4.04701e-05	0.0228257
COL4A3	-4.04238e-05	0.0228275
SPDYE16	1.92649e-05	0.0228598
AC100830,2	-2.20532e-05	0.0228752
CELSR3	-2.69553e-05	0.0229565
LINC01562	5.60931e-06	0.02297
PSPC1-AS2	-9.61476e-06	0.0230261
FOXC2	-3.52919e-06	0.0230414
FAM217A	-2.83675e-05	0.023057
LINC00200	-4.13832e-07	0.0231024
SYS1	-3.92524e-05	0.023113
AP001033,3	-3.74821e-05	0.0231659
LINC01862	7.40577e-06	0.0231726
AC021087,1	-2.48372e-06	0.0231726
DGCR6	-5.46281e-05	0.0232061
AC106795,5	-4.56461e-05	0.0232061
CATSPER3	1.31627e-05	0.0232535
AP003355,2	-2.48691e-05	0.0232546
LINC01107	-2.29648e-05	0.0232578
AC004687,1	1.45504e-05	0.0232677
HPSE	-8.2138e-05	0.0232943
MUC5B	4.51623e-06	0.0232951
AL683807,1	4.70007e-05	0.0233885
AP002001,3	-2.14583e-05	0.0233916
AC013264,1	2.62251e-05	0.0234018
AP005899,1	-5.51218e-05	0.0234356
LINC02185	-7.63521e-06	0.0234647
KCNJ10	1.96419e-05	0.0234803
AC099508,1	5.00754e-07	0.0235489
AC131011,1	1.84293e-05	0.0235671
LINC01429	-4.80702e-06	0.0235747
ASH1L-AS1	3.78678e-05	0.0236107
OAZ3	5.52811e-05	0.0236133
AL161938,1	-1.2321e-06	0.0236192
PRUNE1	-0.000108563	0.0236783
AC006333,2	-8.5601e-05	0.023692
AC087071,1	-2.32845e-05	0.0237034
C1orf189	-1.89296e-05	0.0237342
AL161449,2	-1.56124e-05	0.0237472
SLC22A11	-1.24123e-05	0.0237778
AC009054,2	1.23862e-05	0.0237778
DLX3	-2.83162e-06	0.0237778
CYBB	2.26966e-05	0.0238278
AC007494,2	-1.0002e-05	0.0238651
AC018413,1	-2.13732e-05	0.0238653
LHB	1.24557e-05	0.0238653
DPP3	8.40951e-05	0.023866
BTG4	1.86257e-05	0.0238731
ACOT2	1.89945e-05	0.0238761
AC130888,1	-1.25145e-05	0.023892
AC005726,3	4.05164e-05	0.0238975
AP001830,2	1.2984e-06	0.0239504
LINC01124	-1.59689e-06	0.0239539
AC090515,2	3.39907e-05	0.0239607
AL450344,2	1.15793e-05	0.0239619
AC079949,3	-2.77382e-05	0.0239971
AL442067,1	1.57199e-05	0.0240063
AP001042,1	3.61248e-05	0.0240204
C3orf67-AS1	-4.18334e-05	0.0240996
OSER1-DT	-2.53518e-05	0.0241043
AC021504,1	-5.19941e-05	0.0241065
PIWIL1	5.48175e-05	0.0241085
AC120498,8	-5.16809e-06	0.0241187
LINC02331	-3.62786e-05	0.0241207
ACSBG2	-5.19306e-05	0.0241797
LINC00670	-1.97358e-05	0.0242039
HOTAIR	-2.17295e-05	0.0242214
AL583829,1	-5.65119e-05	0.0242351
RBMXL1	0.000151991	0.0242572
BHLHE22	-1.80639e-05	0.0242748
ZNF341-AS1	1.71807e-05	0.0242826
OR11H4	-2.70334e-06	0.024291
AL354813,1	-1.27675e-05	0.024307
PRB1	-9.7222e-06	0.0243855
LINC01413	-3.55221e-05	0.0243924
AC073655,1	-1.36907e-05	0.024422
AC110772,1	-5.94688e-06	0.0244468
AL606970,1	1.02495e-06	0.0244653
AC005759,1	5.13782e-05	0.0244967
NAPSA	-1.36828e-05	0.0245878
QPCTL	7.53644e-05	0.0245995
LINC01804	1.03362e-05	0.0246176
AC126178,1	-5.52261e-05	0.0246526
AL139819,1	7.38699e-06	0.0246959
AL359237,1	-3.08199e-05	0.0247063
AP001107,1	-1.18617e-05	0.0248462
C4B	-1.39556e-05	0.0248554
S100Z	-6.83695e-06	0.0248612
SCNN1D	-6.70224e-05	0.0249387
NANOS1	-6.32615e-05	0.0249387
AL365226,2	8.43793e-06	0.0249675
TM4SF19-AS1	-1.51826e-05	0.0249739
AC074139,1	-2.82827e-05	0.025044
OR2M4	-3.06913e-05	0.0252136
IL10RB-DT	4.28448e-05	0.0252282
MAB21L3	-6.41255e-06	0.0252282
YY2	-2.47027e-06	0.0252386
TMEM53	-0.000135441	0.0252468
AC008608,2	1.99221e-05	0.0252504
LDHC	-1.92146e-05	0.0252827
C16orf78	9.44091e-06	0.0252867
AP000769,6	-3.54526e-05	0.0253376
AC006504,1	-1.93459e-05	0.0253471
AC096751,2	7.62487e-05	0.0253898
AC127522,1	-1.06922e-05	0.0253939
LINC00534	-4.77348e-05	0.0254401
AC233280,1	1.27731e-05	0.0254486
AL354771,1	1.58119e-05	0.0254522
LRRC10B	-7.3747e-06	0.0254592
SCN3A	1.82476e-05	0.0255154
REP15	4.7575e-05	0.025529
C17orf97	-1.23579e-05	0.025549
LINC01760	-7.97545e-06	0.0255513
LINC00298	3.75591e-05	0.0255784
AC095057,3	-4.98652e-05	0.0255784
AC046168,2	-4.37203e-05	0.025602
C11orf71	8.94149e-05	0.0257117
HNRNPA1L2	-4.57501e-05	0.025756
C17orf78	-2.73106e-05	0.025775
AL133215,2	7.61593e-06	0.0257785
AC087362,1	-1.49362e-05	0.0257916
AL353804,1	2.38805e-06	0.0258037
AL353759,1	-5.87743e-05	0.0258154
LINC01516	-4.30577e-05	0.0258277
SLC30A3	-7.6298e-06	0.0258482
TUBA8	-3.62715e-05	0.0258773
RSPO4	-3.47273e-05	0.0258871
AC084882,1	-6.41523e-06	0.0259412
AL354707,1	-4.99116e-07	0.0259468
AC023794,2	-1.60736e-05	0.0259769
CD180	1.50104e-06	0.0259891
CELA3A	8.36102e-07	0.0260324
AC037459,2	-7.04481e-06	0.0260789
AC099314,1	-3.10501e-06	0.0260843
LINC02355	-3.31121e-05	0.0260917
NDST3	-7.79624e-05	0.0261063
AL451123,1	-3.25e-05	0.0261283
LYSMD1	3.27218e-05	0.026141
AC098934,4	-1.06083e-06	0.0261414
AC025031,4	-2.15667e-05	0.0261796
AL353704,2	-2.49564e-05	0.0262098
AC011445,2	1.95696e-05	0.0262124
AC109133,1	2.56567e-06	0.026215
USP6	-1.55671e-05	0.0262163
AL133383,1	1.16735e-05	0.0262647
ZP1	-5.64293e-06	0.026275
AC116099,1	-5.53295e-06	0.0262941
AL592078,2	-1.87967e-05	0.0263429
AC127496,1	-1.38576e-05	0.0263461
HOXC10	-1.04653e-05	0.0263822
AF230666,2	2.43126e-05	0.0264035
AC096759,2	3.20715e-06	0.0264144
AL353742,1	1.76902e-05	0.0264466
TRGV5	3.7004e-06	0.0264491
ACBD4	2.10188e-05	0.0264662
AL158042,1	3.93464e-06	0.0264662
AL162718,1	4.60006e-05	0.02647
ARLNC1	-2.13398e-05	0.0264816
LINC01537	4.06636e-06	0.0264843
AC092957,1	-2.69676e-05	0.0265246
AKT1	5.29235e-05	0.0265297
LIME1	-2.58337e-05	0.0265312
AL390839,2	-1.19675e-05	0.0265478
AP003049,2	8.71448e-06	0.0265564
YDJC	-2.8973e-05	0.0265804
AC008687,4	4.04715e-06	0.0265981
TBL3	7.49133e-05	0.0266105
AC104109,2	-5.11806e-06	0.0266529
AP003467,1	-1.21751e-05	0.0266759
TPBGL	4.21938e-05	0.0266833
AC006059,5	-1.53737e-05	0.0266833
AC012442,2	-3.05121e-05	0.0266934
AL356124,2	4.18865e-06	0.0267822
LINC02556	-3.9737e-06	0.0268317
AL133153,2	7.25164e-06	0.0268428
AC090192,2	-2.8971e-05	0.0268478
FAM72A	2.81572e-05	0.0268478
C1orf87	1.75715e-05	0.0268675
NANOG	-1.62234e-05	0.0269228
AP002768,1	-7.08676e-06	0.0269348
KCNE2	-3.07107e-05	0.0270514
AC046195,1	1.02082e-05	0.0270869
AC006238,1	7.055e-06	0.0270939
AL096794,1	-7.59954e-06	0.0271782
LRTOMT	1.76662e-06	0.0272163
KRT32	5.04688e-06	0.0272428
AC019068,1	-1.4946e-05	0.0272461
C20orf78	-1.81005e-05	0.0272476
Z97192,2	2.64441e-06	0.0272635
C8A	1.61422e-07	0.0272691
LINC01521	-6.9414e-06	0.0272796
AL354696,1	5.78155e-06	0.0272798
AC073534,2	5.30103e-06	0.0272912
AC022467,1	-6.65107e-06	0.0272986
AP000692,2	1.02177e-05	0.0273023
HPDL	-1.85122e-05	0.0273805
AL139274,2	-1.72873e-05	0.027411
GABRR1	2.13628e-05	0.0274281
C19orf67	-8.04962e-07	0.0274349
AC009159,3	-2.24649e-05	0.0274667
P2RX1	1.47348e-05	0.0274858
KLHL41	-2.54049e-05	0.027489
AP006219,2	3.64961e-06	0.0274893
PNMA3	-3.3268e-05	0.0275315
AC083805,3	-1.54856e-05	0.0275541
SMIM38	-1.72709e-05	0.0275594
LINC00608	5.09517e-06	0.027596
DCAF15	6.78847e-05	0.027596
AC021218,1	3.72005e-06	0.0276204
AC135050,1	-2.47335e-05	0.0276204
AL035411,3	-1.51047e-05	0.0276434
LINC00582	-2.30847e-05	0.0277131
AC121154,1	-6.64196e-05	0.0277267
LINC00857	-6.24333e-05	0.0277437
AC125494,1	6.64429e-06	0.0277442
AC010186,3	-5.10741e-06	0.0277953
AC129915,3	9.00116e-06	0.0278245
C10orf113	1.64383e-06	0.0278522
AL163952,1	2.66305e-05	0.0279664
ETFBKMT	0.000113287	0.027998
FKBPL	1.17092e-05	0.0280687
NXT2	-1.04442e-06	0.0281007
AC079907,1	-1.85664e-05	0.0281304
C7orf25	-5.54784e-06	0.028171
SMIM33	-3.13304e-05	0.028176
PTGS2	-4.79208e-05	0.0281824
NUTM2G	-1.56234e-05	0.0282054
AL021368,5	-2.50953e-05	0.0283325
MAD2L1BP	4.70826e-05	0.0283483
UCN	-3.38582e-05	0.0283483
HEXIM2	-5.0547e-05	0.0283688
AC078942,1	5.42215e-06	0.0284073
THOC6	-6.16945e-05	0.0284868
AC018653,4	1.09159e-05	0.0284884
AC008679,1	-2.77752e-05	0.0285012
LINC00479	1.57925e-07	0.0286387
AL359397,2	-1.13258e-05	0.0286416
Z80897,1	-1.36392e-05	0.0286608
AC084082,1	1.86027e-06	0.0286608
AC093512,2	-9.04155e-06	0.0286759
AC114930,1	-2.76981e-05	0.0286759
AC008438,1	6.24009e-05	0.0287271
AL050343,3	8.99032e-06	0.0287661
ALDH8A1	-6.70905e-05	0.028789
CCDC183-AS1	9.69451e-06	0.0287976
CTRC	-3.04775e-05	0.0288061
NADK	9.87347e-06	0.0288141
TAFA1	-2.46816e-05	0.0288183
AC009879,4	-0.000126719	0.0288503
AL445685,1	3.26069e-07	0.0288503
AC073263,1	1.25315e-05	0.028864
PSMC3IP	-2.98385e-05	0.0288643
APELA	-2.27553e-05	0.0288643
AC068870,2	-9.07916e-06	0.0288717
AC069294,1	-2.79139e-06	0.0288998
AC002094,4	-2.1652e-05	0.0289159
AL160254,1	-1.54155e-05	0.0289159
AC007389,3	-2.65687e-05	0.0289533
LEAP2	-6.22895e-05	0.0289611
PPP1R16A	-8.3325e-05	0.0289844
TMEM191B	-2.56311e-05	0.029004
ACTRT3	-2.37245e-05	0.029074
TAS2R9	1.07332e-05	0.0290743
HARBI1	-2.46209e-05	0.0290769
AC022916,1	2.83262e-05	0.0291886
TOGARAM2	-0.0001027	0.0292242
DNAH10	-2.09092e-05	0.0292436
MSR1	-1.57604e-05	0.0292459
AP003392,1	-9.42027e-06	0.0292583
AC066585,1	-2.89136e-05	0.0292634
ARC	8.97806e-05	0.0292726
GZMA	1.84288e-05	0.0292728
LENG9	-4.67312e-06	0.0292787
LINC02532	-4.62246e-06	0.0293006
AL121977,2	-3.75228e-05	0.0293127
THEMIS2	7.44826e-05	0.0293158
AC024937,3	-6.582e-06	0.0293732
AL592528,1	-3.39852e-05	0.0293744
NMNAT3	5.51804e-05	0.0293791
AC008870,2	-1.74502e-05	0.0293797
SGTA	0.000114035	0.0294001
BCL11B	2.00303e-05	0.0294512
AC023449,2	-9.58398e-06	0.0294568
AC012370,2	-3.04675e-05	0.0294915
AC106017,1	2.93201e-05	0.0295131
AC091932,1	-9.69708e-06	0.0295373
AC040896,1	-1.25214e-05	0.0295619
SMCR8	1.03677e-05	0.0295684
AL035587,2	1.69973e-05	0.0295936
AC092546,1	-3.42066e-05	0.0295936
AC076968,2	9.32665e-06	0.029595
MIR4527HG	3.3439e-07	0.0296078
AP001981,2	9.18144e-06	0.0296438
WDFY4	-6.41498e-05	0.0297015
GCC1	3.38427e-05	0.0297151
EREG	3.53823e-06	0.0297725
TMCC2	4.01166e-06	0.0297739
RLN1	1.02382e-05	0.029784
AL109829,1	-2.42106e-05	0.0298048
LINC02267	-1.73125e-05	0.0298393
NXPH1	-3.99608e-06	0.0298395
SAP25	-8.19109e-05	0.0299255
AL592429,2	7.97122e-05	0.0299647
AC097359,2	-1.91788e-05	0.0299717
AP000553,8	-2.5109e-05	0.0299783
AC006364,1	-3.75419e-05	0.0299783
SMN2	1.66957e-05	0.0299947
AP002954,1	-2.92056e-05	0.0300033
SCG3	4.31619e-07	0.0300048
AC024933,1	-1.95566e-05	0.0300139
AC005162,2	2.94634e-06	0.030021
AC106786,2	-6.73752e-06	0.0301027
AC093330,1	-1.25918e-05	0.0301038
CXCL13	-2.22695e-05	0.0301494
SH2D4B	8.49356e-06	0.0301668
AC035140,1	-6.15947e-06	0.0302433
TUBB4A	-1.54777e-05	0.0302618
HBG2	1.25429e-05	0.0303234
TMEM249	2.38313e-05	0.0303532
AC018467,1	-8.72528e-05	0.0303565
AC012404,2	-2.35291e-05	0.0303565
LINC02498	1.42291e-06	0.0303649
AC025423,1	2.26016e-05	0.0304415
AC079610,1	6.94148e-06	0.0304976
AC138331,1	6.27428e-06	0.030507
LINC01081	1.2988e-05	0.0305277
LMOD3	-2.67018e-05	0.0305377
ZNF497	-5.72057e-05	0.0305419
MBOAT4	-7.46457e-07	0.0306162
AL138963,4	-1.8144e-05	0.0306796
AL049597,2	4.25293e-05	0.030752
LINC02731	-6.89498e-05	0.030752
ZNF578	-5.11376e-05	0.0307768
AC021683,1	-2.664e-05	0.0307887
HIRIP3	9.20864e-06	0.0307914
AC007879,2	4.92779e-06	0.0308098
IGF2BP2-AS1	-2.03758e-05	0.0308288
AC087241,2	7.56925e-06	0.0308296
AJ011932,1	2.63176e-06	0.0308451
NKG7	-7.3272e-06	0.0308509
ABCB5	-5.41596e-05	0.0308713
AC025062,3	-1.90346e-05	0.0309241
TMEM253	-3.13394e-05	0.030942
TWNK	6.83899e-05	0.0309473
HPX	-4.34946e-05	0.0309626
AC006449,3	1.45254e-05	0.0309754
AP005019,1	4.83329e-06	0.0310509
LINC02436	-1.29925e-07	0.0311145
TAF1A-AS1	-9.05414e-06	0.0312436
DDX28	3.77897e-05	0.0312574
Z98886,1	-9.5198e-06	0.0312909
SUV39H1	-1.49437e-05	0.0313108
AC069366,2	-5.89887e-05	0.0313809
TBC1D3I	1.08483e-05	0.0313826
OR10W1	2.73218e-06	0.031403
NAGS	2.24075e-05	0.0315159
TDRD15	-2.8992e-05	0.0315464
AC090001,1	-3.11362e-05	0.0315898
AC009053,2	-4.76552e-05	0.0316382
FANCE	-1.74337e-05	0.0316771
PLIN4	-4.47381e-05	0.0316948
AC084024,3	-3.38108e-05	0.0317082
TAS1R1	-2.66409e-05	0.0317429
AL117336,1	8.99751e-06	0.0317619
NPEPL1	0.000218903	0.0317692
SLC31A2	6.05171e-05	0.0317906
ZBED2	-1.83833e-06	0.031823
CASR	-4.83181e-06	0.0318306
FGF14-AS2	-9.27461e-06	0.0318409
AC106779,1	-2.48889e-05	0.0319162
PERM1	-1.85472e-05	0.0319325
CPLANE2	-2.01573e-06	0.0319608
CFAP52	2.34091e-05	0.0319621
AC090517,2	-1.95501e-05	0.0319803
Z93022,1	1.25977e-05	0.0319932
TEPSIN	6.36451e-05	0.0320416
KRT2	2.5814e-06	0.0320815
AL031118,1	-2.773e-05	0.032144
POLRMT	2.00698e-05	0.0321548
AC021088,1	-2.01612e-05	0.0322146
CYP2C9	9.71621e-07	0.03223
AC097532,2	5.47358e-06	0.03223
LINC00853	-2.41257e-06	0.0322399
LINC02473	-1.06636e-06	0.0322772
AP002840,2	-2.52104e-05	0.0323102
AC018553,3	-8.16554e-07	0.0323292
AL356417,1	3.78177e-06	0.0323736
AC007317,1	-4.23862e-05	0.0324514
AC012363,1	8.22764e-06	0.0324573
C20orf141	-7.24514e-06	0.0325328
DCUN1D2-AS	1.86072e-05	0.0325369
AC004241,3	1.87841e-05	0.0326245
U91328,3	1.28893e-05	0.0326656
AL162430,2	2.10519e-05	0.0327506
AC234775,3	-4.55007e-05	0.0327691
AC011239,1	-3.18811e-05	0.0327779
AC010884,1	3.50221e-05	0.0327946
CPEB1-AS1	-5.24296e-05	0.0327956
AMBP	-1.96709e-05	0.032856
LINC01546	1.03781e-05	0.0329115
IGF2BP1	3.51346e-06	0.0329353
VPS37D	-7.29827e-05	0.032999
EHD1	-3.90898e-05	0.033032
SLC35F4	-5.63404e-05	0.0330834
HTR6	-2.53e-05	0.0331288
GPR35	-4.58814e-05	0.0332555
IL21R-AS1	1.69377e-05	0.0332856
GRK5-IT1	6.23117e-06	0.0333202
PIAS4	0.000106973	0.0333498
AL732314,6	-7.52182e-06	0.0333887
CALHM4	4.44263e-07	0.0334754
AL158801,3	-5.81716e-05	0.0335011
ERICH4	2.67965e-05	0.0335261
NALCN-AS1	3.05707e-05	0.0335392
TSPEAR-AS2	-1.75447e-05	0.0335889
DIRAS3	-4.22268e-05	0.0335889
TTLL13P	-3.72676e-05	0.0335889
AC092542,1	-2.77906e-06	0.0336388
RBBP9	7.21446e-05	0.033667
KDM5C-IT1	-3.8107e-05	0.0336671
AL355102,1	4.36862e-06	0.0336919
LINC00705	4.99693e-06	0.0336919
LAPTM4A-DT	-1.07805e-05	0.0336919
AC107980,1	1.30774e-06	0.0337211
TRIM72	-4.47461e-05	0.0338423
AL160396,2	1.40334e-06	0.0338474
DNAJC14	-1.41312e-05	0.0338966
KCNF1	-3.3438e-05	0.0339773
CIB4	-2.8061e-05	0.0340248
B3GALT2	-2.52525e-05	0.0340382
AC011416,4	-3.0638e-05	0.0340382
LDLRAD4-AS1	1.63257e-05	0.0341837
AC015911,3	5.4765e-06	0.0342198
AC010255,1	-3.88607e-05	0.0342511
AC113398,2	1.69299e-05	0.0342968
CCKBR	-6.36081e-07	0.0343169
GEMIN2	7.44764e-05	0.0343169
ZBTB34	5.55401e-05	0.0343556
AC024224,2	4.09622e-06	0.0343865
AC022211,1	1.59408e-08	0.0344617
ZNF707	2.40902e-05	0.0344699
PLA2G4C-AS1	-4.08727e-06	0.0345011
AC024257,4	8.87167e-06	0.034518
AL606834,2	-2.04928e-05	0.034518
PYHIN1	2.37543e-05	0.0345619
TMEM92-AS1	-8.23844e-06	0.0345723
C17orf77	1.05248e-06	0.034576
AC010643,1	-7.57045e-06	0.0346334
AL023583,1	-3.33859e-05	0.0346513
RUVBL2	5.12666e-05	0.0346637
TOR2A	0.000121687	0.0347226
KLK7	-5.24959e-05	0.0347409
AL392046,1	1.04281e-05	0.0347514
AC008691,1	2.90514e-05	0.0348048
AL353576,1	2.20398e-06	0.034847
AC136469,1	-1.61894e-05	0.0348495
LRRC14	-4.9695e-05	0.0348668
NLRP9	-1.79741e-05	0.034886
AC008105,3	-3.32709e-05	0.0348946
AL391834,3	1.4412e-05	0.0348959
AC103760,1	1.91057e-05	0.0349378
ANKRD34B	-4.42134e-06	0.0349822
AC092042,4	-1.20111e-05	0.0350022
UBXN7-AS1	-2.27856e-05	0.0350375
DLAT	1.08963e-05	0.0350567
PRPH	1.92698e-05	0.0350584
NAT16	4.82663e-07	0.035062
NAGPA-AS1	9.28821e-06	0.0350976
AC006538,1	-9.16612e-06	0.0351096
AC092384,1	1.39769e-05	0.0351171
RNF148	1.17119e-05	0.0351413
AC109479,1	-4.08723e-06	0.0351429
C17orf107	-1.33025e-05	0.0351994
PRF1	3.33407e-05	0.0352003
CT70	-2.37964e-06	0.0352761
DNAL4	-0.000118272	0.0353062
TEX52	-4.67333e-05	0.0353653
MEIS1-AS3	-3.58637e-05	0.035385
LINC01485	1.48912e-06	0.0353984
APOL5	-1.54744e-05	0.0354412
AC244034,2	-2.98323e-06	0.0355123
AL139039,3	1.26737e-06	0.0355768
TRMT12	-2.89753e-05	0.0355847
ZNF157	-0.000103973	0.0355853
AC090589,2	-5.18234e-05	0.0356766
AC026353,1	-2.54887e-06	0.0357335
AL591846,2	-1.61304e-05	0.0357381
AC090970,2	-2.07665e-05	0.0357467
AL121936,1	-8.4498e-08	0.0357672
RASL10B	-4.16811e-05	0.0357829
AL157392,1	-1.3202e-06	0.0358249
LINC02562	-3.03822e-05	0.0359379
AC090371,1	6.36955e-06	0.0359431
AC005837,4	-2.52514e-05	0.0359431
GAR1	0.000166657	0.035978
AL021707,8	1.15403e-05	0.0359956
FAM166C	-3.33974e-05	0.0360272
AL355385,1	3.15168e-06	0.0360272
SLC22A24	-6.95898e-06	0.0360369
C3orf20	6.96441e-05	0.0360874
CD27	-1.2723e-05	0.0360914
TRIML1	2.73455e-06	0.0361094
ZMIZ1-AS1	-0.000116729	0.0362239
CDHR5	-1.69075e-05	0.0362321
CCDC110	5.30004e-06	0.0362535
ZNF416	2.74343e-05	0.0362692
AC104633,2	-6.17644e-07	0.0363837
LINC02131	5.55018e-06	0.0363873
AL590666,3	-1.10006e-05	0.0364022
CCDC160	3.00394e-05	0.0364143
AL365318,1	-2.76547e-05	0.0365215
AC022098,2	5.22505e-06	0.0365349
AC104248,1	2.79885e-05	0.0365663
LINC01488	-3.95795e-06	0.0366169
AC005972,3	-1.95799e-05	0.0366169
TRIM54	4.45377e-06	0.0366454
AL157388,1	-8.8538e-05	0.0367318
LINC01435	-6.21348e-05	0.0367426
OSCAR	-4.3668e-05	0.0367646
LINC02741	-4.34311e-05	0.0367649
AL121989,1	-2.64389e-05	0.0367883
SBNO1-AS1	-8.49409e-05	0.0369024
AL450043,1	-1.31457e-05	0.0369187
RGPD1	3.28787e-05	0.0369402
TMEM129	-1.25552e-05	0.0369538
FAM181A-AS1	-7.72137e-07	0.0369774
SDR42E2	-6.93959e-05	0.0369882
AL357518,1	8.28401e-06	0.0370203
AL020997,4	5.81516e-06	0.037043
AL592546,3	-4.32583e-05	0.0370543
ZNF285	4.3779e-05	0.0370615
FAM87B	-6.72465e-06	0.0370641
AC243967,2	-7.77273e-06	0.0370654
AC015845,1	-3.56333e-05	0.0370952
HMBS	-0.000145197	0.0371739
ECE2	-2.86274e-05	0.0371885
AC096763,1	-2.23145e-06	0.0372192
AC006525,1	-4.65292e-05	0.0372786
AC005609,1	-2.58883e-05	0.0372804
CSTF2	9.37764e-05	0.0372804
AC010969,2	5.03573e-05	0.0372871
FABP3	-6.63625e-05	0.0373162
TAT	-8.87723e-07	0.0373218
DEFB4B	5.4821e-06	0.0373472
AL391117,1	-2.11159e-05	0.0373685
AC004034,1	-5.80602e-05	0.0373701
TBX20	-1.83686e-06	0.0374275
AC026341,1	-3.10309e-05	0.0375516
ZNF563	3.36578e-05	0.0375749
LINC02004	3.5172e-05	0.0375799
HDAC11-AS1	-2.88544e-05	0.0376864
AL356489,2	8.31617e-06	0.037733
ZBTB45	1.69111e-05	0.0377337
AP001033,1	-5.31581e-05	0.0377354
YEATS2-AS1	-2.84859e-05	0.0377401
MYL5	-4.42698e-05	0.0377642
AC108156,1	-1.58608e-05	0.0378588
AP003032,1	-3.63587e-06	0.0378967
SKIV2L	6.4336e-06	0.0378967
LINC01504	-0.000100644	0.0379103
LINC02788	-4.09381e-05	0.0379174
AC095057,4	-3.39359e-06	0.0379327
AP000350,6	-2.97083e-05	0.037951
AP001172,2	-1.65107e-05	0.0380306
AC008625,1	3.78645e-06	0.0380306
AC138035,1	2.98846e-06	0.0380391
AL049794,1	6.87731e-06	0.0380557
AL512328,1	-5.07455e-05	0.0380679
AC009275,1	-4.44314e-05	0.0381081
AC010632,1	-4.92221e-06	0.0381427
AL132656,2	-3.44027e-05	0.03817
AC005899,8	-1.40983e-05	0.0382154
OSTN	-1.12814e-05	0.0382302
AC133106,1	-1.93493e-05	0.0383058
AC073578,1	-1.26008e-05	0.0383218
CYP4F12	1.38907e-05	0.0383238
MIR202HG	-1.05101e-05	0.0383328
AC020741,1	-3.2655e-05	0.0383954
AC012378,2	-4.001e-05	0.0384081
AL626787,1	-1.84623e-05	0.0384527
AC002553,2	3.50459e-06	0.0385641
RNF126	0.0001608	0.0386401
AC112250,2	2.18257e-05	0.0386727
OCM	-3.11383e-07	0.0387032
AL355075,6	-1.2047e-05	0.0387331
TFAP2A-AS2	-2.27862e-07	0.0387334
CEP83-DT	-2.92e-06	0.0388266
AC055714,1	1.15493e-05	0.0388346
JMJD7	-3.03265e-05	0.0388805
PLA2G5	-1.90344e-05	0.038894
LINC00517	6.20651e-06	0.0388966
COQ9	7.24719e-05	0.0388984
AC044839,3	-4.15489e-05	0.0389097
AC092651,3	4.52298e-05	0.0389191
AL136454,1	1.31736e-05	0.0389296
AMIGO3	-6.05025e-06	0.0389296
AC087477,3	-2.15735e-05	0.0389334
AL139099,1	-3.42761e-06	0.0389356
OBP2B	-3.16738e-07	0.0389763
AL121781,1	-2.60227e-05	0.0390536
AL159972,1	-5.47927e-06	0.0390579
AC090206,1	2.83592e-05	0.039061
LINC02319	-8.75718e-06	0.0390676
AC092718,1	-2.61834e-05	0.0391075
AC005293,1	-1.00041e-05	0.0391075
PRKX-AS1	-4.22727e-05	0.039131
AP002433,2	-5.77193e-07	0.0391327
AC135050,4	-1.99337e-05	0.0391327
AC002101,1	-1.12279e-05	0.039156
AP002754,1	3.54129e-07	0.0391715
ITK	2.86394e-05	0.0391774
AC005740,3	-2.6681e-05	0.0391984
SYT3	1.40575e-05	0.0392015
RC3H1-IT1	-2.30868e-05	0.0392237
AC064834,1	7.87875e-06	0.0392237
AC092598,1	-6.13077e-05	0.0392314
DUS4L	-0.000104955	0.0392403
AC003958,2	-2.66781e-05	0.0392513
ROS1	-5.98799e-05	0.0393433
AL132765,2	4.27282e-06	0.0393588
AC073091,4	-1.21487e-05	0.039395
AL391001,1	-2.33957e-05	0.039426
AC091544,5	-5.99431e-06	0.0394603
OPLAH	-0.00011726	0.0394621
AC011474,1	-5.55356e-06	0.03948
AC022001,2	-2.36489e-05	0.039495
FO393418,1	5.73136e-06	0.039499
AC127024,5	-2.87761e-05	0.0395492
AC007750,1	3.04753e-06	0.0396063
CFC1	-2.28474e-05	0.0396711
AC087286,3	5.51585e-06	0.0396833
AC092111,1	-8.43332e-05	0.0396833
AC104564,3	-4.95339e-05	0.0396856
CLEC7A	6.82392e-05	0.0396986
PHEX	-8.05948e-05	0.0397467
CXCL1	4.48281e-05	0.0397941
GPR19	3.9376e-06	0.0397976
SLC38A8	1.37114e-06	0.039806
HCG27	-3.87379e-06	0.0398936
AL049543,1	-3.44275e-06	0.0398936
AC008395,1	1.9817e-06	0.0399666
CD80	2.36071e-05	0.0400062
MYCNOS	9.20883e-07	0.0400085
LINC01915	3.40776e-05	0.0401071
KCNJ1	8.38556e-06	0.0401207
TTLL7-IT1	-1.48854e-05	0.0401429
GATA3	-6.28859e-05	0.0401788
TNNT2	-2.99732e-05	0.0401788
AC002550,1	-2.93151e-05	0.0402496
ACSM2B	7.54176e-06	0.0403364
R3HDM4	0.000144468	0.0403442
AC129492,4	2.42845e-07	0.0403442
SLC16A11	8.04529e-06	0.0404249
AC097658,2	-7.77515e-06	0.0404448
AFF2-IT1	9.2276e-08	0.0404829
DNASE1L2	-2.49149e-05	0.0404935
LINC02121	-1.25798e-05	0.0405287
ZNF879	5.38279e-05	0.0406088
AC084757,3	-1.24444e-05	0.0406491
AC018648,1	1.25844e-06	0.0406765
AL355312,3	-7.61642e-05	0.0407295
AC021028,1	7.90187e-06	0.0407851
RHBDL1	-6.08568e-05	0.0408021
INO80B	-0.000158482	0.0408513
FATE1	4.16111e-06	0.0408726
AC079915,1	5.45299e-06	0.0408776
ZNF793-AS1	5.14008e-05	0.0410493
RET	-3.83017e-05	0.0410707
AL096865,1	-2.65411e-05	0.0410707
SLC2A6	7.43942e-05	0.0411198
AC026523,1	-5.2981e-05	0.0411437
GINS2	-6.29983e-05	0.041312
LINC01580	-3.65454e-05	0.0413266
AC103724,3	4.35197e-06	0.0414016
CSTA	1.76762e-05	0.0414157
COA6-AS1	2.79427e-05	0.0414257
C18orf63	-1.41828e-07	0.0414626
LINC00375	4.91102e-07	0.0415149
AC004825,3	-4.04758e-05	0.0415588
AP001160,2	-1.85598e-05	0.0415997
FER1L6	-2.98775e-05	0.0416289
ATG9B	4.46571e-05	0.0416296
ADRA2B	2.89222e-05	0.0416618
AL596223,1	8.72345e-06	0.0417288
MYOCD	-0.000120352	0.041755
AC068787,5	-2.6008e-05	0.041776
AC007496,2	-1.48406e-05	0.041799
TNFSF14	2.74533e-06	0.0418345
MT1H	2.43293e-05	0.0418561
CEBPB-AS1	-1.11686e-05	0.0418579
Z95115,1	4.27789e-06	0.0418672
C10orf99	2.3714e-06	0.0418828
AC021739,3	-1.27917e-06	0.0419114
AC063947,1	-9.57021e-06	0.0420457
AC053545,1	-8.49644e-07	0.0420518
AC073575,1	-1.21401e-05	0.0421101
AC067960,1	-1.02543e-05	0.0422407
AC008119,1	-5.38045e-05	0.0422562
AC092756,1	-7.75784e-06	0.0422722
AL122125,1	-1.16706e-05	0.0423539
LINC02330	-2.28102e-05	0.0423789
PGBD2	3.68017e-05	0.0424199
AP006248,4	-3.4667e-05	0.042464
EFCAB9	-1.71697e-05	0.0425659
ATP8B4	-8.93752e-05	0.0426478
HSPBP1	2.1373e-05	0.0426666
MEI1	-2.02917e-05	0.0426741
MANEA-DT	-9.33831e-07	0.0426785
LINC02560	-6.19972e-06	0.0428187
NAV2-AS3	3.678e-06	0.0428473
E2F3-IT1	2.12691e-05	0.0428477
MUC6	-3.63273e-05	0.0429025
AC097468,3	1.2818e-05	0.0429084
DLX4	-2.41513e-06	0.042919
AL161457,1	1.03211e-05	0.0429195
LINC00536	-2.48863e-05	0.0429281
AL022345,4	2.6495e-05	0.0430286
CISH	-0.000119709	0.043073
GPBAR1	-3.15289e-05	0.0430967
LZTFL1	-0.000133419	0.0431476
AC092720,1	-2.79305e-05	0.0431739
FSTL5	-4.16307e-05	0.0431784
AC010422,4	4.41634e-06	0.0432419
F2	-1.58331e-05	0.0432678
ZNF513	-0.000135829	0.0433117
DNASE2B	7.48983e-06	0.0433632
CCDC84-DT	-6.0131e-05	0.0434865
AC113404,1	-3.98273e-05	0.0434865
AC010092,1	-4.01002e-07	0.0435218
LINC02223	-4.69578e-05	0.0435448
AC005909,2	-4.98457e-05	0.0436221
OVAAL	8.74543e-06	0.043654
AC009831,1	2.20092e-05	0.0436739
AL365215,2	5.16377e-06	0.0437778
MMUT	-6.91111e-05	0.043814
AC019131,2	-1.94608e-05	0.043877
ANGPTL3	-1.54198e-05	0.0438872
AMIGO1	-1.34587e-05	0.0439243
SYP	4.05608e-06	0.0439787
CNDP1	-2.60734e-05	0.0439933
LINC02699	3.5725e-06	0.0440726
FERMT3	-0.000136725	0.0441108
AL731566,2	-3.06762e-05	0.0441251
EIF1AD	5.26979e-05	0.0441397
LRRC52	5.01197e-06	0.044159
TUBB8	-7.62943e-05	0.0442544
CLEC10A	-9.17524e-07	0.0442997
AL691420,1	-7.51858e-05	0.0443053
MYO3B-AS1	-1.48174e-05	0.0443468
SLC7A7	6.44784e-06	0.0443586
AC020612,3	8.16539e-06	0.044407
LRRTM2	2.72471e-05	0.0444326
AC005790,1	-2.60476e-05	0.0444364
OTOA	-5.74075e-05	0.0444487
LINC00970	-4.75494e-05	0.0444618
JAML	4.04457e-05	0.0444639
IRX6	3.34031e-06	0.0445063
OGFOD2	-2.94808e-05	0.0445331
AC211476,2	-9.12027e-06	0.0445546
SEMA6A-AS2	-6.00194e-05	0.0446145
NPIPA7	1.44756e-05	0.0446703
AC091646,1	7.52593e-07	0.0446703
AC016590,4	-4.35637e-06	0.044853
TEX36	-2.29569e-05	0.0448583
AC004381,1	-5.75688e-05	0.0448968
AC117944,1	-2.80806e-05	0.0448988
AC005476,2	1.15862e-05	0.0449257
LINC01119	-2.02217e-05	0.0449325
AC018730,1	1.29078e-06	0.0449332
TBX6	4.84495e-05	0.0449332
AC022167,3	1.2198e-05	0.0450113
ZNF480	0.00019286	0.0450378
AC036108,1	-2.09787e-05	0.0450449
AL512308,1	-2.19764e-05	0.0450978
AC015727,1	-1.86782e-05	0.0451435
LINC00276	-0.000137081	0.0451435
FO393419,2	6.41705e-06	0.0452239
ARHGAP29-AS1	2.76293e-05	0.0452251
IPCEF1	-6.10909e-05	0.0453673
TESC-AS1	-7.52473e-06	0.0453976
ETV3L	-4.39656e-06	0.0454266
MUC19	2.36562e-05	0.0454453
LINC00266-1	-8.00655e-06	0.0455106
AL592430,2	-5.62661e-07	0.0455257
FREM2-AS1	5.18495e-06	0.0455534
LNP1	-4.63117e-06	0.0455616
AP001160,4	-1.47664e-05	0.0455991
PXMP2	-5.33377e-05	0.0455991
SLC27A5	0.000186476	0.0456087
AF111169,3	1.62e-05	0.0456143
AC011446,3	-1.05165e-05	0.0457901
AL161851,1	6.3036e-08	0.0458163
LINC02026	2.99558e-05	0.0458503
AC022182,2	1.29173e-05	0.0459328
AL359762,2	-1.42058e-05	0.0460274
AC012313,1	8.81597e-06	0.0460387
AC099552,5	1.71907e-06	0.0460649
TMEM244	-2.83935e-05	0.0461434
DHRS1	5.16771e-05	0.0461471
EIF3CL	2.4711e-05	0.04616
AL132989,2	-9.24709e-06	0.0461706
LINC02461	-2.85141e-05	0.0462589
AP5S1	3.21853e-05	0.046304
AC068790,2	-8.05364e-06	0.0463153
AC006427,2	-3.36097e-05	0.0463483
PCDHGB3	-1.96948e-05	0.0465971
CYP24A1	3.79915e-05	0.0466084
AC068196,1	-2.03865e-05	0.0466265
EML2-AS1	1.26188e-05	0.0466265
LTB	0.000105913	0.0466311
LINC01426	-1.21561e-05	0.0466367
AL157871,1	2.88101e-06	0.0467128
BRWD1-IT1	2.00141e-05	0.0467252
FUT3	-1.57262e-07	0.0467393
KDM4D	9.23239e-05	0.0467707
AC138932,5	-2.20877e-05	0.0467724
LINC00626	4.44779e-07	0.0467991
KCNH4	2.30253e-05	0.0468187
NEUROD2	-1.77117e-05	0.0469483
AL009178,3	1.91428e-05	0.0469586
CST2	-4.40059e-05	0.0469786
SPTA1	1.27298e-05	0.0470101
LINC01023	6.00437e-06	0.0471096
FAM151A	-5.64673e-05	0.0471743
AL590286,2	-9.82229e-06	0.047185
AC022400,4	-2.42256e-05	0.0472019
TSC22D1-AS1	-6.18631e-05	0.0472065
AC008569,1	-0.000101888	0.0472244
AL357075,4	1.05905e-05	0.0473156
AC091132,2	-2.81067e-06	0.0474975
AP005329,2	-8.27576e-06	0.0474975
AL359715,2	-3.77793e-06	0.0475149
AC009955,2	-5.76147e-06	0.047558
AC025437,1	-9.83286e-06	0.0475619
DHRS2	-6.90797e-06	0.0476448
ANP32D	1.00078e-05	0.0476769
AC091173,1	5.35728e-06	0.0476798
AP003027,1	1.02842e-06	0.047686
AC009019,1	-8.6464e-06	0.0476872
SLC25A5-AS1	2.41292e-05	0.0477552
KLHL6-AS1	1.32379e-05	0.0478265
WFDC6	4.08751e-07	0.047904
AC105411,1	-1.75188e-05	0.0479204
CPTP	0.000130664	0.0479901
AL096840,2	-3.60421e-06	0.047997
AC135178,4	-2.54004e-05	0.0480058
FITM1	1.66619e-05	0.0480663
TFAP2A-AS1	-5.02252e-07	0.048071
AC087269,1	4.38997e-06	0.0480925
GPATCH3	9.32519e-05	0.0480925
UTP15	0.000114601	0.0480974
AL109936,2	-1.81958e-06	0.0480974
AC092078,3	-7.95696e-06	0.0481457
MIR4300HG	-4.74508e-05	0.0481641
AL163953,1	-2.10157e-05	0.0481823
CMC4	-4.8971e-05	0.0482139
AC021594,2	-1.33047e-05	0.0482738
AL445526,1	-2.65898e-05	0.0482866
ACSF2	2.38913e-05	0.0483032
PDYN-AS1	1.1995e-05	0.0483176
C11orf45	2.13276e-05	0.0483267
AC126768,1	-1.96743e-05	0.0483478
AC100803,3	-3.40929e-05	0.0483829
ZFY	8.47021e-06	0.0484056
AL135923,2	1.12513e-05	0.0484166
RPS6KB2	-7.92586e-05	0.0484321
LINC00184	6.57933e-06	0.0484359
AL139407,1	2e-05	0.0484847
AC027228,1	-1.53815e-05	0.0485517
OR2A1	-2.49773e-06	0.0485517
THUMPD3	-0.000166463	0.0485699
AP000879,2	-4.50788e-06	0.0485967
AL049839,3	-2.34988e-06	0.0486039
AL136981,3	1.06786e-05	0.0487321
C2CD4D	1.37729e-05	0.0488021
AC009908,1	1.47494e-06	0.0488253
AC007880,1	1.00969e-06	0.0488961
AL352979,4	1.53641e-06	0.0489131
AC004156,1	-2.49606e-05	0.0489867
AC008080,3	-1.2531e-05	0.0490099
AP003170,4	-3.78636e-07	0.0490448
RIMBP3C	-6.38186e-07	0.0490448
AC100812,1	-5.75019e-06	0.0491743
AL441883,1	4.52776e-05	0.0491743
CLEC20A	5.11863e-06	0.0491785
AC004877,1	-4.07318e-06	0.0492865
AF124730,1	-7.31326e-06	0.0493007
SLC16A12-AS1	-1.63094e-05	0.0493682
AL583852,1	-6.21007e-06	0.0495187
HIST1H4K	1.16438e-05	0.0495207
LINC02513	9.36976e-06	0.0495406
AC124016,2	-2.77447e-05	0.0495647
AC073048,1	-1.97368e-05	0.0496411
AC103591,4	7.2976e-06	0.0496984
AL080317,1	-4.52561e-05	0.0496986
GAPT	2.01544e-06	0.0496986
AC107982,2	6.56982e-06	0.0497152
ZNF691	-1.44653e-05	0.0498107
AC026726,2	-6.63423e-07	0.0498249
LINC01678	-6.56695e-06	0.0498641
WARS2-IT1	-3.79748e-05	0.0499429
MVD	2.28877e-05	0.0499504
AP000553,9	5.84035e-06	0.0499864
AL121832,3	8.84636e-06	0.0499911
LINC01269	-1.12843e-06	0.0499984
AC009567,1	-8.39747e-07	0.0499984
