## Supplementary Data 7 for "Aberrant epithelialization: A plausible factor for the development of endometrial polyps"

### Sheet: Sheet1
Supplementary Data 7. Moran 1 statistic scores for differentially expressed genes across all the trajectories in endometrial polyps
Genes	Morans_test_statistic	Morans_I	q_value
MT-CO3	192.204	0.766253	< 6.1E-307
MT-ATP6	191.814	0.764686	< 6.1E-307
MT-CYB	189.953	0.757223	< 6.1E-307
MT-CO2	188.444	0.75123	< 6.1E-307
MT-CO1	188.01	0.749502	< 6.1E-307
VWF	187.177	0.744406	< 6.1E-307
A2M	186.682	0.743271	< 6.1E-307
MYL9	186.02	0.73975	< 6.1E-307
MT-ND4	184.74	0.736479	< 6.1E-307
ADIRF	183.791	0.730625	< 6.1E-307
ARMC3	182.566	0.72552	< 6.1E-307
TAGLN	179.66	0.714333	< 6.1E-307
DNAH11	178.787	0.709599	< 6.1E-307
DCDC1	178.54	0.709265	< 6.1E-307
TPM2	177.741	0.705355	< 6.1E-307
CFAP43	173.673	0.687339	< 6.1E-307
TTC29	173.165	0.685951	< 6.1E-307
COL3A1	172.003	0.685404	< 6.1E-307
LDB2	171.534	0.682686	< 6.1E-307
CFAP157	171.92	0.68189	< 6.1E-307
CFAP299	171.137	0.678585	< 6.1E-307
ADGB	170.773	0.677005	< 6.1E-307
MUSTN1	170.398	0.676316	< 6.1E-307
MYH11	168.774	0.671479	< 6.1E-307
DNAH6	168.952	0.670724	< 6.1E-307
NOTCH3	167.961	0.668933	< 6.1E-307
CRIP1	168.143	0.667903	< 6.1E-307
EBF1	167.247	0.66561	< 6.1E-307
IGFBP7	166.564	0.663695	< 6.1E-307
CFAP54	166.967	0.65856	< 6.1E-307
DNAH12	166.026	0.65819	< 6.1E-307
LRRIQ1	165.409	0.656264	< 6.1E-307
HYDIN	165.274	0.654881	< 6.1E-307
SERPINI2	164.779	0.652729	< 6.1E-307
SFRP4	162.686	0.647868	< 6.1E-307
MT-ND3	162.127	0.646168	< 6.1E-307
ZEB2	161.956	0.644811	< 6.1E-307
PECAM1	162.117	0.644631	< 6.1E-307
MT-ND5	161.078	0.641865	< 6.1E-307
MT-ND1	160.953	0.641491	< 6.1E-307
VWA3A	161.761	0.641098	< 6.1E-307
ADGRL4	161.33	0.641092	< 6.1E-307
COL1A1	160.873	0.640439	< 6.1E-307
PIFO	162.446	0.640196	< 6.1E-307
MEF2C	160.526	0.639231	< 6.1E-307
DSTN	160.962	0.639	< 6.1E-307
TMEM232	160.936	0.638711	< 6.1E-307
STK33	160.645	0.638067	< 6.1E-307
CFAP47	160.987	0.638015	< 6.1E-307
SLIT3	161.051	0.63739	< 6.1E-307
DIPK2B	160.906	0.636752	< 6.1E-307
ACTA2	159.757	0.634501	< 6.1E-307
FRMD3	159.547	0.633249	< 6.1E-307
S100A4	158.858	0.630777	< 6.1E-307
MECOM	158.078	0.630132	< 6.1E-307
RSPH1	160.142	0.62988	< 6.1E-307
CDHR3	158.295	0.627734	< 6.1E-307
DLC1	157.334	0.626432	< 6.1E-307
DNAI1	157.901	0.625575	< 6.1E-307
EMCN	157.252	0.624711	< 6.1E-307
DNAH9	157.401	0.623981	< 6.1E-307
MT-ND2	156.559	0.623876	< 6.1E-307
ZBBX	158.403	0.623748	< 6.1E-307
INSR	156.233	0.620424	< 6.1E-307
PLCB1	155.541	0.61998	< 6.1E-307
FRMPD2	156.564	0.618972	< 6.1E-307
PRKG1	155.556	0.618964	< 6.1E-307
NOTCH4	155.565	0.616046	< 6.1E-307
MCAM	154.641	0.615711	< 6.1E-307
NR2F2	154.402	0.615099	< 6.1E-307
FLI1	154.925	0.614978	< 6.1E-307
RAMP2	154.999	0.614808	< 6.1E-307
MYL6	154.21	0.613864	< 6.1E-307
NR5A2	154.43	0.61303	< 6.1E-307
DRC1	154.52	0.611599	< 6.1E-307
RPLP1	153.611	0.611503	< 6.1E-307
TPT1	153.582	0.611331	< 6.1E-307
AGBL4	153.947	0.610517	< 6.1E-307
SMAD1	153.442	0.610425	< 6.1E-307
CFAP77	154.05	0.61032	< 6.1E-307
TOGARAM2	153.475	0.606431	< 6.1E-307
RPL10	152.179	0.606345	< 6.1E-307
RPL3	151.996	0.605315	< 6.1E-307
NR2F2-AS1	151.279	0.602695	< 6.1E-307
SLC38A11	151.819	0.602562	< 6.1E-307
RPS23	150.958	0.601079	< 6.1E-307
ARL15	151.347	0.600652	< 6.1E-307
FAM81B	151.593	0.598754	< 6.1E-307
CFAP46	151.16	0.598143	< 6.1E-307
RPL13	150.205	0.598076	< 6.1E-307
PTPRB	150.735	0.595865	< 6.1E-307
DNAAF1	150.223	0.594142	< 6.1E-307
EYA2	149.015	0.593781	< 6.1E-307
NEK5	149.43	0.592882	< 6.1E-307
STX18	148.724	0.592783	< 6.1E-307
RHEX	148.529	0.591828	< 6.1E-307
B2M	148.721	0.591542	< 6.1E-307
GUCY1A2	148.435	0.590702	< 6.1E-307
COL1A2	148.03	0.589541	< 6.1E-307
MMRN1	148.636	0.58952	< 6.1E-307
RPL6	148.048	0.589431	< 6.1E-307
RPS4X	147.947	0.589315	< 6.1E-307
RPL32	148.039	0.589282	< 6.1E-307
CFAP221	148.453	0.588615	< 6.1E-307
TIE1	148.166	0.588383	< 6.1E-307
LGALS1	147.635	0.587669	< 6.1E-307
MYLK	147.516	0.58683	< 6.1E-307
LSAMP	147.274	0.58653	< 6.1E-307
NPAS3	147.119	0.586324	< 6.1E-307
CDC20B	150.876	0.58564	< 6.1E-307
RPS18	146.701	0.58415	< 6.1E-307
CFAP52	148.607	0.583458	< 6.1E-307
RPS8	146.294	0.582854	< 6.1E-307
VIM	146.392	0.58281	< 6.1E-307
PRKCH	146.54	0.582363	< 6.1E-307
RPS28	146.27	0.582077	< 6.1E-307
RPL37A	146.055	0.581178	< 6.1E-307
LRRC46	146.761	0.580853	< 6.1E-307
RPS3A	145.497	0.579303	< 6.1E-307
SPARC	145.004	0.57747	< 6.1E-307
MS4A8	145.869	0.575958	< 6.1E-307
MAGI1	144.537	0.575852	< 6.1E-307
ESR1	144.155	0.574518	< 6.1E-307
RPL7A	144.199	0.574119	< 6.1E-307
DNAH7	145.094	0.574105	< 6.1E-307
KDR	144.553	0.573895	< 6.1E-307
SFRP1	144.098	0.573769	< 6.1E-307
IGF1	143.934	0.573131	< 6.1E-307
ARHGAP31	143.504	0.570566	< 6.1E-307
SNTN	144.902	0.570273	< 6.1E-307
RPS15	143.223	0.570084	< 6.1E-307
SPAG17	144.404	0.569955	< 6.1E-307
KCNIP4	143.137	0.569888	< 6.1E-307
RPS2	143.151	0.569738	< 6.1E-307
RPL30	143.035	0.569552	< 6.1E-307
GJC1	142.921	0.568113	< 6.1E-307
DNAH5	144.355	0.567795	< 6.1E-307
RPS19	142.458	0.567385	< 6.1E-307
RPL34	142.509	0.567259	< 6.1E-307
PPP1R9A	142.325	0.567183	< 6.1E-307
DTHD1	145.306	0.567141	< 6.1E-307
TCF4	142.078	0.565848	< 6.1E-307
SPARCL1	142.029	0.565508	< 6.1E-307
WDR66	142.651	0.565385	< 6.1E-307
SPAG16	142.305	0.565199	< 6.1E-307
COL14A1	141.856	0.564796	< 6.1E-307
PTMA	141.831	0.564441	< 6.1E-307
TEX41	142.013	0.564391	< 6.1E-307
C8orf34	141.847	0.563585	< 6.1E-307
CCDC39	143.982	0.563313	< 6.1E-307
FHAD1	142.871	0.563232	< 6.1E-307
ADGRF5	141.343	0.562296	< 6.1E-307
RPL5	141.016	0.561404	< 6.1E-307
CACNA1D	140.873	0.561287	< 6.1E-307
RPL12	140.859	0.560961	< 6.1E-307
COL6A2	140.852	0.560759	< 6.1E-307
RPL37	140.724	0.560327	< 6.1E-307
RIIAD1	142.047	0.559288	< 6.1E-307
RPL15	140.533	0.559118	< 6.1E-307
CALD1	140.388	0.558788	< 6.1E-307
CFAP61	141.254	0.558431	< 6.1E-307
RPL36	140.225	0.558084	< 6.1E-307
C1orf87	141.364	0.558014	< 6.1E-307
RPS9	140.042	0.557587	< 6.1E-307
SYNPO2	139.847	0.556738	< 6.1E-307
CFAP70	140.116	0.556186	< 6.1E-307
RPS3	139.542	0.555751	< 6.1E-307
RPL19	139.093	0.553663	< 6.1E-307
ELMO1	140.237	0.553405	< 6.1E-307
SPEF2	139.748	0.553107	< 6.1E-307
RPL26	139.004	0.553048	< 6.1E-307
CFAP73	140.669	0.553005	< 6.1E-307
RPS14	138.801	0.552654	< 6.1E-307
CAPS	141.979	0.552473	< 6.1E-307
FANK1	138.409	0.550309	< 6.1E-307
RPS6	138.083	0.549602	< 6.1E-307
RPS24	138.068	0.549585	< 6.1E-307
PACRG	138.213	0.549214	< 6.1E-307
ABCB1	138.725	0.548896	< 6.1E-307
CDH6	138.333	0.548813	< 6.1E-307
COL4A1	137.81	0.548596	< 6.1E-307
DGKG	139.212	0.547326	< 6.1E-307
RPL8	137.433	0.546832	< 6.1E-307
RPS13	137.4	0.546772	< 6.1E-307
RPS12	137.216	0.546261	< 6.1E-307
RALGAPA2	137.295	0.545886	< 6.1E-307
RAPGEF4	137.221	0.545156	< 6.1E-307
CDH5	138.206	0.544977	< 6.1E-307
RPL28	137.002	0.544955	< 6.1E-307
NEK10	137.675	0.544947	< 6.1E-307
RPL39	136.784	0.544359	< 6.1E-307
CDH11	136.634	0.544152	< 6.1E-307
ANAPC4	136.495	0.543775	< 6.1E-307
FAM216B	137.567	0.543559	< 6.1E-307
LBH	136.616	0.543332	< 6.1E-307
SPATA17	137.011	0.542977	< 6.1E-307
RGS5	137.309	0.542665	< 6.1E-307
CFAP57	137.593	0.542569	< 6.1E-307
FLT1	136.978	0.541895	< 6.1E-307
WDR49	139.588	0.541769	< 6.1E-307
CACNA1C	138.932	0.541479	< 6.1E-307
AGR3	137.176	0.540901	< 6.1E-307
ENG	136.026	0.540804	< 6.1E-307
RPL18	135.739	0.540187	< 6.1E-307
RPS7	135.502	0.539441	< 6.1E-307
RPS27	135.308	0.538828	< 6.1E-307
CENPE	136.388	0.538783	< 6.1E-307
RPL9	135.397	0.538701	< 6.1E-307
LRGUK	135.624	0.538331	< 6.1E-307
DNAH10	136.26	0.538096	< 6.1E-307
DCN	135.29	0.537857	< 6.1E-307
LEPR	135.558	0.537789	< 6.1E-307
RPL11	134.991	0.537555	< 6.1E-307
RPL41	134.804	0.536773	< 6.1E-307
ROPN1L	137.029	0.536657	< 6.1E-307
NLGN1	134.629	0.536122	< 6.1E-307
CCDC17	135.819	0.535909	< 6.1E-307
VWA3B	135.708	0.535809	< 6.1E-307
COL6A1	134.274	0.534784	< 6.1E-307
COL6A3	134.633	0.534727	< 6.1E-307
KCNE1	134.598	0.531941	< 6.1E-307
LINC01091	134.192	0.531731	< 6.1E-307
NTRK2	134.026	0.531451	< 6.1E-307
TMSB4X	133.512	0.531044	< 6.1E-307
DOCK4	133.562	0.530538	< 6.1E-307
ARMC4	134.134	0.530251	< 6.1E-307
FRY	133.174	0.529711	< 6.1E-307
RPL10A	133.007	0.529644	< 6.1E-307
EEF1A1	132.756	0.528407	< 6.1E-307
AFAP1L1	133.044	0.528262	< 6.1E-307
RPLP0	132.619	0.527842	< 6.1E-307
VEGFC	135.002	0.527456	< 6.1E-307
APBB2	132.472	0.527065	< 6.1E-307
SPA17	133.011	0.526552	< 6.1E-307
ALDH1A2	132.06	0.525935	< 6.1E-307
RPS25	131.939	0.525263	< 6.1E-307
IL2RB	150.791	0.524946	< 6.1E-307
DNAI2	133.03	0.524493	< 6.1E-307
ISLR	131.697	0.524242	< 6.1E-307
CAPSL	134.852	0.524192	< 6.1E-307
LMNTD1	132.68	0.522962	< 6.1E-307
MYO1B	131.274	0.521335	< 6.1E-307
ERICH3	131.499	0.52102	< 6.1E-307
ANO2	132.269	0.520534	< 6.1E-307
UBE2D2	130.725	0.520472	< 6.1E-307
RPS15A	130.499	0.519588	< 6.1E-307
RPL18A	130.515	0.51951	< 6.1E-307
MMRN2	130.714	0.51921	< 6.1E-307
ITPR2	130.17	0.518589	< 6.1E-307
SPAG8	131.011	0.518303	< 6.1E-307
RPLP2	130.159	0.517677	< 6.1E-307
FAU	130.001	0.517625	< 6.1E-307
RPL36A	130	0.517334	< 6.1E-307
LINC01541	129.749	0.516896	< 6.1E-307
CFAP206	130.762	0.516416	< 6.1E-307
CD34	130.489	0.515339	< 6.1E-307
CALCRL	129.309	0.514107	< 6.1E-307
GUCY1A1	129.221	0.513835	< 6.1E-307
ENTPD1	129.485	0.513446	< 6.1E-307
PDGFRB	129.072	0.512149	< 6.1E-307
RPL21	128.649	0.512129	< 6.1E-307
CFAP126	133.551	0.51187	< 6.1E-307
DYNLRB2	130.307	0.511534	< 6.1E-307
TMSB10	128.49	0.511044	< 6.1E-307
SPATA6L	128.963	0.510466	< 6.1E-307
IGFBP5	128.229	0.51005	< 6.1E-307
DNAH3	128.962	0.509909	< 6.1E-307
RPL24	128.062	0.50914	< 6.1E-307
RCAN2	128.744	0.50895	< 6.1E-307
IFITM3	127.692	0.508141	< 6.1E-307
AKT3	127.397	0.507485	< 6.1E-307
SGCD	127.325	0.507379	< 6.1E-307
RPL17	127.351	0.506871	< 6.1E-307
LRBA	127.167	0.506866	< 6.1E-307
ACTB	127.184	0.50609	< 6.1E-307
ECM1	127.118	0.505869	< 6.1E-307
VWA8	126.677	0.504783	< 6.1E-307
COL5A1	127.091	0.504534	< 6.1E-307
SPATA18	127.797	0.504343	< 6.1E-307
TPPP3	127.921	0.503658	< 6.1E-307
PLN	126.967	0.503562	< 6.1E-307
TIMP3	126.416	0.50279	< 6.1E-307
ZNF521	126.672	0.502323	< 6.1E-307
AQP1	130.039	0.501937	< 6.1E-307
DYSF	126.527	0.501927	< 6.1E-307
COL4A2	126.212	0.501736	< 6.1E-307
RACK1	125.896	0.500993	< 6.1E-307
RPL35A	125.789	0.50088	< 6.1E-307
RPL22	125.874	0.500815	< 6.1E-307
ABCC9	126.035	0.50077	< 6.1E-307
CFAP53	127.226	0.50057	< 6.1E-307
MDK	125.716	0.50037	< 6.1E-307
CAVIN1	125.268	0.498394	< 6.1E-307
CYYR1	125.421	0.498186	< 6.1E-307
SELENOM	125.275	0.497716	< 6.1E-307
CFAP45	127.417	0.497638	< 6.1E-307
ITGA1	125.074	0.497586	< 6.1E-307
RPL29	125.009	0.497518	< 6.1E-307
SOD3	125.522	0.497502	< 6.1E-307
RASGRF2	126.134	0.497047	< 6.1E-307
HSPG2	124.905	0.496657	< 6.1E-307
CLGN	125.694	0.496457	< 6.1E-307
RBMS3	124.441	0.494901	< 6.1E-307
C11orf88	127.6	0.494689	< 6.1E-307
TPM1	125.052	0.493512	< 6.1E-307
CERKL	124.955	0.493509	< 6.1E-307
NEK11	124.19	0.49342	< 6.1E-307
PRRX1	123.697	0.492723	< 6.1E-307
PDE3A	125.606	0.492655	< 6.1E-307
TEKT1	124.973	0.492244	< 6.1E-307
ADCY3	123.784	0.49143	< 6.1E-307
EDNRA	123.322	0.491232	< 6.1E-307
NACA	123.289	0.490716	< 6.1E-307
MSRB3	123.276	0.490423	< 6.1E-307
EFCAB6	123.295	0.489876	< 6.1E-307
COBLL1	123.238	0.489662	< 6.1E-307
DIAPH3	123.434	0.489568	< 6.1E-307
SERF2	122.959	0.489344	< 6.1E-307
CCDC30	123.871	0.489254	< 6.1E-307
ETS1	122.778	0.488105	< 6.1E-307
AC013470,2	123.303	0.487914	< 6.1E-307
DNM3	123.029	0.487111	< 6.1E-307
RPS27A	122.356	0.487042	< 6.1E-307
BMPR1B	122.223	0.48701	< 6.1E-307
PRR29	123.007	0.486345	< 6.1E-307
FAM92B	125.356	0.486027	< 6.1E-307
KIAA1324	122.153	0.485989	< 6.1E-307
LRMDA	121.923	0.485657	< 6.1E-307
ASRGL1	121.878	0.48559	< 6.1E-307
HOPX	122.499	0.485464	< 6.1E-307
JAG1	122.043	0.485422	< 6.1E-307
C4orf47	122.527	0.48466	< 6.1E-307
C5orf49	125.598	0.484626	< 6.1E-307
C1orf194	128.328	0.482843	< 6.1E-307
MIR99AHG	121.089	0.481791	< 6.1E-307
RPS16	120.671	0.480118	< 6.1E-307
PERP	120.936	0.479895	< 6.1E-307
TEK	120.991	0.479819	< 6.1E-307
KLHL32	121.542	0.479722	< 6.1E-307
CCDC78	122.065	0.479268	< 6.1E-307
VPS13B	120.182	0.478701	< 6.1E-307
RPS26	120.021	0.476909	< 6.1E-307
AUTS2	119.782	0.476687	< 6.1E-307
DCDC2	119.523	0.475987	< 6.1E-307
MKI67	119.956	0.475804	< 6.1E-307
PLCB4	119.852	0.475483	< 6.1E-307
RPL14	119.483	0.475408	< 6.1E-307
PRDM1	119.173	0.474626	< 6.1E-307
AL357093,2	121.078	0.473785	< 6.1E-307
STXBP6	118.879	0.47373	< 6.1E-307
C7orf57	119.559	0.473626	< 6.1E-307
VSTM4	119.222	0.473211	< 6.1E-307
PATJ	118.95	0.473104	< 6.1E-307
CAV1	118.491	0.471344	< 6.1E-307
GALNT18	118.847	0.471179	< 6.1E-307
CPE	118.487	0.470907	< 6.1E-307
PAPSS1	118.193	0.470697	< 6.1E-307
CASC1	118.484	0.469949	< 6.1E-307
FRMD4A	118.555	0.469846	< 6.1E-307
SDK1	117.915	0.46961	< 6.1E-307
LUM	118.192	0.469447	< 6.1E-307
ADAMTSL1	118.353	0.46864	< 6.1E-307
CARMN	118.403	0.468467	< 6.1E-307
EGFLAM	117.996	0.468103	< 6.1E-307
RYR2	117.648	0.467943	< 6.1E-307
PALLD	117.415	0.467793	< 6.1E-307
FLNA	117.649	0.467567	< 6.1E-307
HLA-A	117.511	0.467278	< 6.1E-307
TSGA10	117.497	0.467227	< 6.1E-307
C11orf16	117.898	0.465552	< 6.1E-307
CEP126	120.833	0.465484	< 6.1E-307
PTMS	116.993	0.465407	< 6.1E-307
RPL27	116.988	0.465269	< 6.1E-307
SLC39A10	117.239	0.465129	< 6.1E-307
GNLY	140.5	0.464697	< 6.1E-307
RRAD	116.986	0.463878	< 6.1E-307
HOXD3	116.704	0.463714	< 6.1E-307
BNC2	116.463	0.463234	< 6.1E-307
GPM6A	117.7	0.46285	< 6.1E-307
COBL	116.162	0.462676	< 6.1E-307
PTCH1	116.107	0.462233	< 6.1E-307
SLC24A3	116.016	0.461589	< 6.1E-307
RPS5	115.948	0.461466	< 6.1E-307
RPS11	116.06	0.46137	< 6.1E-307
CD81	115.856	0.460813	< 6.1E-307
FBN1	115.846	0.460635	< 6.1E-307
TXN	116.57	0.460595	< 6.1E-307
SHANK3	116.266	0.460043	< 6.1E-307
CSGALNACT1	115.704	0.459829	< 6.1E-307
2025-03-10	116.572	0.459768	< 6.1E-307
RPL7	115.618	0.459696	< 6.1E-307
RPL23	115.558	0.459406	< 6.1E-307
CCDC81	115.803	0.458818	< 6.1E-307
GAPDH	115.295	0.458668	< 6.1E-307
FAM183A	120.588	0.458478	< 6.1E-307
ARHGAP18	115.089	0.457183	< 6.1E-307
FNDC3B	114.586	0.456359	< 6.1E-307
CAVIN3	114.855	0.456334	< 6.1E-307
LRRC6	114.79	0.456202	< 6.1E-307
CETN2	115.114	0.456131	< 6.1E-307
WDR63	115.67	0.456095	< 6.1E-307
RPL23A	114.551	0.455997	< 6.1E-307
NRP1	114.462	0.455879	< 6.1E-307
PTPRM	114.313	0.455303	< 6.1E-307
MAP3K20	114.195	0.45491	< 6.1E-307
RASGRP3	114.61	0.454521	< 6.1E-307
GRHL2	114.073	0.454171	< 6.1E-307
MAPK10	114.095	0.454135	< 6.1E-307
CACNB2	115.043	0.453959	< 6.1E-307
FAM171A1	114.117	0.453895	< 6.1E-307
ATAD2	114.213	0.453778	< 6.1E-307
ITGB1	114	0.453755	< 6.1E-307
RASAL2	113.815	0.453175	< 6.1E-307
CLEC14A	114.594	0.452672	< 6.1E-307
C9orf24	115.716	0.452364	< 6.1E-307
CCDC187	116.716	0.452265	< 6.1E-307
AK7	113.663	0.451611	< 6.1E-307
SMAD9	113.285	0.451277	< 6.1E-307
RP1	113.991	0.450379	< 6.1E-307
AC083837,1	114.933	0.449955	< 6.1E-307
H3F3A	113.08	0.449666	< 6.1E-307
PPP1R14A	114.313	0.449548	< 6.1E-307
COL28A1	113.121	0.449248	< 6.1E-307
COL18A1	112.969	0.449002	< 6.1E-307
MRVI1	113.547	0.448596	< 6.1E-307
RFX3	112.577	0.448036	< 6.1E-307
MMP11	112.562	0.447752	< 6.1E-307
ADGRL3	112.551	0.447531	< 6.1E-307
ERG	112.497	0.447419	< 6.1E-307
FGFR2	112.297	0.447253	< 6.1E-307
CCDC146	112.537	0.447088	< 6.1E-307
ENKUR	114.389	0.446928	< 6.1E-307
L3MBTL4	112.216	0.446435	< 6.1E-307
SLC23A1	113.033	0.446032	< 6.1E-307
S100A6	112.374	0.445241	< 6.1E-307
MPPED2	111.664	0.44437	< 6.1E-307
TUBA4B	117.067	0.443864	< 6.1E-307
RPL35	111.49	0.442934	< 6.1E-307
PCOLCE	111.51	0.442535	< 6.1E-307
CROCC2	112.553	0.442427	< 6.1E-307
SCIN	112.64	0.44209	< 6.1E-307
HEG1	111.548	0.44205	< 6.1E-307
RAMP1	111.062	0.441176	< 6.1E-307
FOXN4	114.9	0.441068	< 6.1E-307
SRP14	111.229	0.440819	< 6.1E-307
PDGFA	111.129	0.440268	< 6.1E-307
CALM2	110.597	0.439648	< 6.1E-307
MFGE8	110.477	0.439198	< 6.1E-307
ITGAX	123.378	0.438854	< 6.1E-307
RPL13A	110.302	0.438816	< 6.1E-307
PAMR1	110.224	0.438488	< 6.1E-307
CENPF	111.033	0.438343	< 6.1E-307
ELK3	110.381	0.438082	< 6.1E-307
CD93	110.874	0.437829	< 6.1E-307
CFL1	109.994	0.437565	< 6.1E-307
DOCK9	109.917	0.437526	< 6.1E-307
RGS6	110.651	0.437294	< 6.1E-307
RERG	110.06	0.436785	< 6.1E-307
PAX8	109.731	0.436645	< 6.1E-307
TPST1	109.611	0.436534	< 6.1E-307
ZFHX3	109.625	0.436526	< 6.1E-307
MROH9	112.002	0.435943	< 6.1E-307
BMPR2	109.432	0.43528	< 6.1E-307
BRIP1	109.564	0.434957	< 6.1E-307
DBNDD2	110.546	0.434849	< 6.1E-307
CD63	109.34	0.434735	< 6.1E-307
ARHGAP29	109.2	0.434365	< 6.1E-307
AOC3	109.491	0.433929	< 6.1E-307
FKBP1A	109.256	0.433212	< 6.1E-307
LMOD1	109.237	0.432882	< 6.1E-307
PLPP1	108.695	0.432762	< 6.1E-307
AC092691,1	108.834	0.432732	< 6.1E-307
SULF2	108.695	0.43254	< 6.1E-307
MITF	108.63	0.432379	< 6.1E-307
MOK	108.742	0.432292	< 6.1E-307
UGT2B7	108.516	0.432112	< 6.1E-307
SERPINF1	108.754	0.43155	< 6.1E-307
ZEB1	108.376	0.431281	< 6.1E-307
CRABP2	108.505	0.430975	< 6.1E-307
LINC02345	109.809	0.430856	< 6.1E-307
SEMA5A	107.989	0.42982	< 6.1E-307
TM4SF18	109.015	0.42963	< 6.1E-307
NDUFA4	108.021	0.42943	< 6.1E-307
ZNF516	107.796	0.429113	< 6.1E-307
UBA52	107.809	0.428691	< 6.1E-307
ZMYND10	111.633	0.428614	< 6.1E-307
ARHGAP6	107.908	0.428132	< 6.1E-307
COL5A2	107.535	0.428102	< 6.1E-307
ANTXR1	107.514	0.428037	< 6.1E-307
ANO4	107.509	0.427928	< 6.1E-307
FGD5	108.002	0.427766	< 6.1E-307
TMEM101	107.355	0.427388	< 6.1E-307
HLA-E	107.62	0.427214	< 6.1E-307
ACTG1	107.267	0.426516	< 6.1E-307
RPSA	107.214	0.42633	< 6.1E-307
ITGA7	107.6	0.426317	< 6.1E-307
PCDH17	108.102	0.425981	< 6.1E-307
C20orf85	124.574	0.42598	< 6.1E-307
WFDC1	107.383	0.425894	< 6.1E-307
FGD4	106.912	0.425604	< 6.1E-307
APCDD1	106.949	0.425593	< 6.1E-307
LIFR	107.409	0.425066	< 6.1E-307
ATP5IF1	107.059	0.424859	< 6.1E-307
AC074286,1	107.423	0.424745	< 6.1E-307
EEF1G	106.855	0.424454	< 6.1E-307
ADAMTS6	107.597	0.424237	< 6.1E-307
OXR1	106.287	0.42332	< 6.1E-307
SPTBN1	106.302	0.42293	< 6.1E-307
MNS1	106.778	0.422873	< 6.1E-307
AC024230,1	106.241	0.422561	< 6.1E-307
IL5RA	106.828	0.421836	< 6.1E-307
DNAJC10	105.777	0.421452	< 6.1E-307
EPS8	106.033	0.421287	< 6.1E-307
APP	105.787	0.421051	< 6.1E-307
RPS21	105.861	0.420825	< 6.1E-307
RPS29	105.846	0.420674	< 6.1E-307
PLVAP	107.621	0.420598	< 6.1E-307
PHLDB2	105.747	0.420552	< 6.1E-307
C6orf118	109.801	0.420515	< 6.1E-307
ATXN1	105.581	0.420442	< 6.1E-307
PLAC9	105.976	0.419748	< 6.1E-307
HMGB1	105.397	0.41836	< 6.1E-307
MALAT1	104.934	0.418278	< 6.1E-307
VCAN	105.029	0.4181	< 6.1E-307
NDC80	105.623	0.417937	< 6.1E-307
PPIB	104.906	0.417324	< 6.1E-307
CCDC173	105.51	0.417053	< 6.1E-307
FREM1	104.715	0.416456	< 6.1E-307
MIF	104.708	0.416375	< 6.1E-307
PGR	104.47	0.416365	< 6.1E-307
POC1B	104.577	0.416267	< 6.1E-307
ELF3	104.708	0.416071	< 6.1E-307
DDR2	104.545	0.41589	< 6.1E-307
ITM2B	104.261	0.415195	< 6.1E-307
DLEC1	106.863	0.415123	< 6.1E-307
CCNO	106.158	0.41485	< 6.1E-307
MEG3	104.007	0.413849	< 6.1E-307
NEURL1B	104.25	0.413695	< 6.1E-307
DOCK2	141.664	0.412246	< 6.1E-307
PCAT19	103.893	0.411681	< 6.1E-307
EZR	103.506	0.411554	< 6.1E-307
IFI27	103.695	0.41144	< 6.1E-307
PDE4D	103.529	0.410985	< 6.1E-307
HLA-B	103.986	0.410958	< 6.1E-307
NRAD1	106.735	0.41009	< 6.1E-307
MSX1	103.045	0.410029	< 6.1E-307
CFAP65	103.996	0.409826	< 6.1E-307
GALNT4	102.967	0.409653	< 6.1E-307
HOXA10	102.859	0.409373	< 6.1E-307
ARHGAP11B	106.147	0.408679	< 6.1E-307
C9orf116	113.38	0.408636	< 6.1E-307
PMEPA1	102.756	0.408635	< 6.1E-307
COX6C	102.562	0.408032	< 6.1E-307
BCAM	102.7	0.408025	< 6.1E-307
E2F7	103.678	0.407966	< 6.1E-307
OSR2	102.657	0.40787	< 6.1E-307
P2RX1	103.545	0.407834	< 6.1E-307
C1orf158	105.13	0.407755	< 6.1E-307
RPL38	102.492	0.407666	< 6.1E-307
ATP5F1E	102.646	0.407633	< 6.1E-307
PLCH1	102.495	0.407594	< 6.1E-307
TGFBR3	102.49	0.407131	< 6.1E-307
TMEM231	102.42	0.406661	< 6.1E-307
GSTA3	112.081	0.406597	< 6.1E-307
GDA	102.493	0.406483	< 6.1E-307
FAM162B	103.192	0.406113	< 6.1E-307
MAP3K19	103.626	0.405966	< 6.1E-307
LTBP1	101.966	0.405963	< 6.1E-307
RPL27A	102.515	0.405609	< 6.1E-307
ST6GALNAC3	101.84	0.405146	< 6.1E-307
PGRMC1	101.897	0.403427	< 6.1E-307
AC004949,1	102.838	0.403334	< 6.1E-307
AFDN	101.259	0.403129	< 6.1E-307
MYOM1	102.519	0.40287	< 6.1E-307
WDR78	101.888	0.402776	< 6.1E-307
PFDN5	101.275	0.402247	< 6.1E-307
AGAP1	101.02	0.401436	< 6.1E-307
CPM	100.657	0.400858	< 6.1E-307
CALM1	100.934	0.400627	< 6.1E-307
GRIP1	100.359	0.399787	< 6.1E-307
KIF6	100.755	0.399321	< 6.1E-307
SEPTIN7	100.628	0.399239	< 6.1E-307
SORCS1	139.222	0.399112	< 6.1E-307
TTLL10	102.157	0.398994	< 6.1E-307
HLA-C	100.255	0.39847	< 6.1E-307
ANKUB1	100.614	0.398206	< 6.1E-307
ANK3	99.8878	0.39775	< 6.1E-307
KNL1	101.643	0.397503	< 6.1E-307
PFN1	100.104	0.397347	< 6.1E-307
HOXB3	99.7859	0.397318	< 6.1E-307
ODF3B	101.569	0.397218	< 6.1E-307
AC013264,1	107.227	0.397183	< 6.1E-307
RUNX1T1	99.6777	0.396649	< 6.1E-307
CLMP	99.676	0.396356	< 6.1E-307
EIF1	99.6965	0.396325	< 6.1E-307
LHFPL6	99.7527	0.396241	< 6.1E-307
RBM47	99.6155	0.395981	< 6.1E-307
SELENOW	99.7304	0.395624	< 6.1E-307
EEF1B2	99.9897	0.394834	< 6.1E-307
IQUB	99.8354	0.394681	< 6.1E-307
EGFL7	100.494	0.394448	< 6.1E-307
NWD1	101.797	0.394312	< 6.1E-307
MEIS2	99.2701	0.394311	< 6.1E-307
TLE4	99.0711	0.394177	< 6.1E-307
STRBP	99.0692	0.394093	< 6.1E-307
WT1	99.1491	0.394001	< 6.1E-307
CPXM1	99.1283	0.393755	< 6.1E-307
FLT4	99.7826	0.393618	< 6.1E-307
PCDH7	98.7752	0.393515	< 6.1E-307
DNAJB13	100.412	0.393212	< 6.1E-307
PREX2	98.7421	0.392871	< 6.1E-307
TM4SF1	99.1501	0.392671	< 6.1E-307
ACAP1	112.993	0.392544	< 6.1E-307
DYNC2H1	98.6229	0.392237	< 6.1E-307
YBX1	98.8814	0.392157	< 6.1E-307
TSHZ3	98.7688	0.391683	< 6.1E-307
MAP7	98.3839	0.39161	< 6.1E-307
SUSD5	99.0946	0.39156	< 6.1E-307
PODXL	98.6286	0.391361	< 6.1E-307
SAMD5	98.7799	0.390366	< 6.1E-307
HS6ST3	98.2453	0.390107	< 6.1E-307
KIF14	98.933	0.389769	< 6.1E-307
PPIA	98.2861	0.389746	< 6.1E-307
MCIDAS	101.461	0.389267	< 6.1E-307
AL022068,1	98.7058	0.388508	< 6.1E-307
PSD3	97.538	0.388255	< 6.1E-307
RFTN1	97.5412	0.387916	< 6.1E-307
EXOC6	98.4166	0.387636	< 6.1E-307
UNC5C	97.4958	0.387496	< 6.1E-307
AL356124,1	97.7571	0.387323	< 6.1E-307
DYNLL1	97.9473	0.387214	< 6.1E-307
CTNNA3	97.6095	0.386807	< 6.1E-307
SPAG1	97.4057	0.386107	< 6.1E-307
PTEN	96.9444	0.386059	< 6.1E-307
OLFML2B	97.3266	0.385985	< 6.1E-307
SNX3	97.0726	0.385029	< 6.1E-307
SAMD12	96.7341	0.384892	< 6.1E-307
EID1	96.8995	0.384761	< 6.1E-307
HDAC9	97.2579	0.384725	< 6.1E-307
DTNA	98.0284	0.384563	< 6.1E-307
MIR924HG	96.7636	0.383889	< 6.1E-307
PDE1A	96.5712	0.383807	< 6.1E-307
GALNT17	96.3388	0.383263	< 6.1E-307
MDFIC	96.9871	0.383144	< 6.1E-307
RAB11FIP1	96.4057	0.383131	< 6.1E-307
MGST3	96.351	0.383107	< 6.1E-307
PALMD	96.6517	0.383008	< 6.1E-307
EPAS1	96.369	0.38291	< 6.1E-307
PDZRN3	96.6826	0.382712	< 6.1E-307
PLEKHS1	96.8678	0.382602	< 6.1E-307
KANK2	96.5298	0.382357	< 6.1E-307
PPIL6	96.8834	0.382309	< 6.1E-307
UTRN	95.9788	0.382242	< 6.1E-307
NME2	96.1642	0.382049	< 6.1E-307
RNASE1	97.1103	0.382047	< 6.1E-307
CHD7	95.7537	0.381311	< 6.1E-307
ARMC2	95.8188	0.381037	< 6.1E-307
INPP4B	95.6714	0.380925	< 6.1E-307
LINC02814	95.6242	0.380625	< 6.1E-307
RFX2	95.9273	0.380002	< 6.1E-307
AGBL2	96.0097	0.379991	< 6.1E-307
FYN	95.6573	0.379934	< 6.1E-307
PDGFRA	95.4101	0.379365	< 6.1E-307
RNF152	96.3355	0.378868	< 6.1E-307
LINC01765	96.1489	0.378771	< 6.1E-307
MAGI2	95.3789	0.37874	< 6.1E-307
ECSCR	95.8821	0.378431	< 6.1E-307
TGFBR2	95.21	0.37841	< 6.1E-307
GUCY1B1	96.2678	0.378214	< 6.1E-307
CFAP100	98.4855	0.378128	< 6.1E-307
MT-ND4L	95.1464	0.377955	< 6.1E-307
AC079352,1	95.6198	0.377808	< 6.1E-307
HNRNPA1	95.0502	0.377777	< 6.1E-307
UST	94.9633	0.377595	< 6.1E-307
LMCD1	95.0786	0.377155	< 6.1E-307
TTLL9	97.3634	0.376891	< 6.1E-307
VPS13D	95.6277	0.376736	< 6.1E-307
SHISA6	94.6876	0.376573	< 6.1E-307
STOML3	97.4553	0.37645	< 6.1E-307
RASIP1	96.0299	0.376449	< 6.1E-307
CCDC60	96.1567	0.37642	< 6.1E-307
GNG11	95.2615	0.375605	< 6.1E-307
FXYD1	95.0816	0.375535	< 6.1E-307
PPP1R16B	94.6821	0.375154	< 6.1E-307
KCNQ1OT1	94.2972	0.375131	< 6.1E-307
PALM2-AKAP2	94.3023	0.374906	< 6.1E-307
MMP2	95.0712	0.374746	< 6.1E-307
MRC2	94.2254	0.374691	< 6.1E-307
ROBO4	95.0179	0.374131	< 6.1E-307
WFDC2	97.1872	0.374096	< 6.1E-307
LINC00271	94.0611	0.373751	< 6.1E-307
TANC1	93.7762	0.373299	< 6.1E-307
CCDC198	94.6651	0.372564	< 6.1E-307
CDCA2	94.519	0.37242	< 6.1E-307
CFAP69	93.8614	0.372359	< 6.1E-307
ARHGAP42	93.6298	0.372348	< 6.1E-307
EXOC3L2	94.2865	0.372225	< 6.1E-307
PPP1R12B	93.8141	0.372096	< 6.1E-307
TRMT9B	93.42	0.371907	< 6.1E-307
NID1	93.4941	0.371723	< 6.1E-307
CD24	93.7656	0.37171	< 6.1E-307
CCL14	94.8349	0.371618	< 6.1E-307
RHOJ	93.7853	0.371565	< 6.1E-307
PCSK5	93.4421	0.371528	< 6.1E-307
NIBAN1	93.9029	0.371241	< 6.1E-307
NPM1	93.3373	0.370897	< 6.1E-307
SYNE1	93.025	0.37048	< 6.1E-307
MT-ATP8	93.0868	0.370469	< 6.1E-307
EHD4	93.1928	0.370145	< 6.1E-307
SEMA5B	94.4203	0.370094	< 6.1E-307
MORN5	97.2782	0.370078	< 6.1E-307
ADAMTS19	92.9826	0.369739	< 6.1E-307
ADGRB3	92.8569	0.369581	< 6.1E-307
FRMD4B	93.1084	0.369469	< 6.1E-307
CRIP2	93.7352	0.369074	< 6.1E-307
MMP16	92.7285	0.369002	< 6.1E-307
PEAK1	92.7075	0.368825	< 6.1E-307
CDHR4	96.5588	0.368606	< 6.1E-307
MORN2	97.4997	0.368392	< 6.1E-307
CDK14	92.5133	0.368205	< 6.1E-307
CD37	110.49	0.368088	< 6.1E-307
AK9	92.7799	0.368023	< 6.1E-307
RAPGEF5	93.2454	0.367906	< 6.1E-307
FHIT	92.2703	0.367587	< 6.1E-307
REV3L	92.3584	0.367564	< 6.1E-307
STAB1	93.2347	0.367515	< 6.1E-307
MICU3	92.3032	0.367411	< 6.1E-307
HIGD1B	93.6282	0.367373	< 6.1E-307
LURAP1L	92.7131	0.367307	< 6.1E-307
AKAP14	96.4728	0.366853	< 6.1E-307
AC068587,4	92.1018	0.366748	< 6.1E-307
PTPRE	92.4989	0.366717	< 6.1E-307
PCAT1	92.1882	0.366611	< 6.1E-307
ECT2L	92.6241	0.366523	< 6.1E-307
ITGA6	91.959	0.365921	< 6.1E-307
SNHG29	92.0942	0.365865	< 6.1E-307
CCDC170	91.8256	0.365578	< 6.1E-307
CSPP1	92.1303	0.365312	< 6.1E-307
PLEKHA5	91.7773	0.365311	< 6.1E-307
CCDC85B	91.9096	0.364479	< 6.1E-307
RASSF8	91.4651	0.363922	< 6.1E-307
PDZRN4	92.0134	0.36347	< 6.1E-307
IQCH	91.6364	0.363426	< 6.1E-307
CACNA2D1	91.2562	0.363358	< 6.1E-307
EPB41L3	91.9275	0.363354	< 6.1E-307
BTF3	91.3158	0.362991	< 6.1E-307
NET1	92.2516	0.362881	< 6.1E-307
GJA1	91.1348	0.362503	< 6.1E-307
SOX17	91.1143	0.362457	< 6.1E-307
GNAS	91.1183	0.361981	< 6.1E-307
KIAA1217	90.7707	0.361361	< 6.1E-307
TMCC1	90.6662	0.361091	< 6.1E-307
HAND2-AS1	90.834	0.360925	< 6.1E-307
LINC01480	92.37	0.360241	< 6.1E-307
ARHGAP8	90.8693	0.36007	< 6.1E-307
NPNT	90.7968	0.359998	< 6.1E-307
FAM155A	90.3172	0.359915	< 6.1E-307
KCND2	90.8795	0.359886	< 6.1E-307
RPL4	90.4726	0.359653	< 6.1E-307
CENPK	90.6385	0.359303	< 6.1E-307
SAT1	90.1771	0.35917	< 6.1E-307
PLEKHG1	90.5131	0.359026	< 6.1E-307
PARM1	90.4181	0.358794	< 6.1E-307
HMGB2	91.3522	0.358267	< 6.1E-307
EPCAM	90.0595	0.357717	< 6.1E-307
DLEU2	89.9694	0.357558	< 6.1E-307
RPS20	89.9485	0.357542	< 6.1E-307
DIPK1A	90.2151	0.357131	< 6.1E-307
CDH13	89.9189	0.35711	< 6.1E-307
TMCC3	89.9649	0.356962	< 6.1E-307
WWC1	89.8578	0.356952	< 6.1E-307
EFCAB10	93.4987	0.356934	< 6.1E-307
H3F3B	89.7786	0.356709	< 6.1E-307
TCF12	89.5265	0.356697	< 6.1E-307
C6	90.3969	0.356134	< 6.1E-307
MELK	91.123	0.356064	< 6.1E-307
STMN1	89.8202	0.355823	< 6.1E-307
MFAP4	89.7694	0.355692	< 6.1E-307
NR3C1	89.3891	0.355313	< 6.1E-307
FTH1	91.4804	0.355084	< 6.1E-307
NAV2	89.1719	0.355009	< 6.1E-307
WDR93	90.6658	0.35483	< 6.1E-307
BGN	89.7645	0.354726	< 6.1E-307
IFITM2	90.3835	0.354717	< 6.1E-307
PBX1	89.1298	0.354716	< 6.1E-307
ADAM12	89.1566	0.354356	< 6.1E-307
ZNF385D	89.2027	0.354201	< 6.1E-307
ECM2	89.2632	0.354083	< 6.1E-307
PDS5B	88.9004	0.354037	< 6.1E-307
RGCC	89.8822	0.353903	< 6.1E-307
OSBPL3	88.9879	0.353855	< 6.1E-307
KIF15	90.442	0.353332	< 6.1E-307
AFF3	88.8016	0.353241	< 6.1E-307
PRDX5	89.31	0.352978	< 6.1E-307
TPX2	90.5803	0.352937	< 6.1E-307
CCNB1	90.0075	0.35291	< 6.1E-307
TTC28	88.4483	0.352214	< 6.1E-307
EFHC1	88.6574	0.352031	< 6.1E-307
THY1	88.7043	0.351341	< 6.1E-307
AL136456,1	151.693	0.351183	< 6.1E-307
TACC3	88.7455	0.351139	< 6.1E-307
CDH1	88.3929	0.350837	< 6.1E-307
HOXA11	88.3408	0.350598	< 6.1E-307
APOE	88.8395	0.350502	< 6.1E-307
MYL12A	88.3522	0.350214	< 6.1E-307
ALDH1A1	88.0358	0.349872	< 6.1E-307
TGM2	87.9172	0.349641	< 6.1E-307
OR51E1	88.6051	0.348933	< 6.1E-307
PRICKLE1	87.6738	0.348903	< 6.1E-307
AEBP1	87.9124	0.348772	< 6.1E-307
ARPC5	87.9032	0.348748	< 6.1E-307
CTNNAL1	87.8093	0.348655	< 6.1E-307
HMCN2	88.3317	0.348588	< 6.1E-307
PRKCA	87.572	0.348511	< 6.1E-307
JMJD1C	87.3942	0.348057	< 6.1E-307
PAX2	87.491	0.347805	< 6.1E-307
LGI4	88.4158	0.347696	< 6.1E-307
ULK4	87.5739	0.347474	< 6.1E-307
ICA1	87.2167	0.347272	< 6.1E-307
AOPEP	87.2592	0.347137	< 6.1E-307
CHCHD2	87.4955	0.347084	< 6.1E-307
IQCG	87.4358	0.346895	< 6.1E-307
MARCKSL1	87.6075	0.346778	< 6.1E-307
HEYL	87.4024	0.346625	< 6.1E-307
PTPN13	87.0142	0.346321	< 6.1E-307
MAPT	88.5153	0.346212	< 6.1E-307
KIAA0319	88.2521	0.34614	< 6.1E-307
FNDC1	87.2799	0.345921	< 6.1E-307
GRB10	88.4027	0.345773	< 6.1E-307
HYAL2	87.3834	0.345452	< 6.1E-307
LAPTM4A	86.7358	0.344873	< 6.1E-307
MIR503HG	86.7178	0.344502	< 6.1E-307
MBNL1	86.4628	0.34403	< 6.1E-307
JAZF1	86.4257	0.343983	< 6.1E-307
LRRC36	87.7688	0.343959	< 6.1E-307
PKP4	86.3507	0.343888	< 6.1E-307
LAMA3	86.4092	0.343872	< 6.1E-307
DACH1	86.549	0.343543	< 6.1E-307
SUMO2	86.4765	0.343511	< 6.1E-307
CCBE1	86.4643	0.343474	< 6.1E-307
EFCAB1	93.4069	0.343391	< 6.1E-307
CADM1	86.2215	0.343088	< 6.1E-307
SERPINA6	89.6308	0.342831	< 6.1E-307
PPP1R42	88.0238	0.342823	< 6.1E-307
DLX5	86.0848	0.34263	< 6.1E-307
CNTN4	86.2109	0.342297	< 6.1E-307
STEAP4	86.2558	0.342252	< 6.1E-307
KMT2C	85.7991	0.341718	< 6.1E-307
SHROOM3	86.0537	0.341599	< 6.1E-307
GSTP1	86.1536	0.341464	< 6.1E-307
MSC-AS1	85.9385	0.34144	< 6.1E-307
MGP	85.9964	0.341393	< 6.1E-307
COX7C	85.8764	0.34118	< 6.1E-307
NFIB	85.6554	0.341176	< 6.1E-307
LINC02438	85.7443	0.341065	< 6.1E-307
RBP1	85.9954	0.341009	< 6.1E-307
SHANK2	86.0052	0.340706	< 6.1E-307
THSD7A	86.7511	0.340693	< 6.1E-307
SLC8A1	85.5645	0.340546	< 6.1E-307
PTK7	85.9619	0.340432	< 6.1E-307
CPQ	85.5352	0.340355	< 6.1E-307
TINAGL1	85.7218	0.340141	< 6.1E-307
NEIL3	86.5316	0.340034	< 6.1E-307
PPM1H	85.4996	0.339823	< 6.1E-307
MBP	85.4506	0.339692	< 6.1E-307
KIF18B	87.0443	0.339663	< 6.1E-307
GLIS3	85.1579	0.339209	< 6.1E-307
RPS10	85.7292	0.339062	< 6.1E-307
AKAP6	85.7516	0.339037	< 6.1E-307
TLN1	85.5293	0.338724	< 6.1E-307
SNCAIP	85.125	0.33853	< 6.1E-307
SH3BP5	85.7866	0.338439	< 6.1E-307
DNALI1	85.9768	0.337869	< 6.1E-307
NBEA	85.6234	0.337782	< 6.1E-307
PTN	84.802	0.33719	< 6.1E-307
GRM5	85.7155	0.33715	< 6.1E-307
ATP5MC2	84.7992	0.337066	< 6.1E-307
CCDC171	85.0571	0.337063	< 6.1E-307
ADAM28	85.8912	0.336666	< 6.1E-307
FHL1	84.9651	0.336665	< 6.1E-307
EZH2	84.8754	0.336531	< 6.1E-307
TBX2	85.0934	0.336433	< 6.1E-307
SRGAP3	84.5535	0.336395	< 6.1E-307
LMNB1	85.1633	0.336282	< 6.1E-307
TRPS1	84.3929	0.336165	< 6.1E-307
TUBB	84.8629	0.336144	< 6.1E-307
WDR38	87.9904	0.335437	< 6.1E-307
AL365259,1	84.2864	0.335313	< 6.1E-307
AC044893,1	85.6332	0.335134	< 6.1E-307
CCND2	84.9779	0.334921	< 6.1E-307
BUB1	85.649	0.334649	< 6.1E-307
RORB	84.1714	0.33452	< 6.1E-307
RPS17	84.1843	0.334381	< 6.1E-307
SCARF1	85.1864	0.33429	< 6.1E-307
C10orf67	85.5579	0.334176	< 6.1E-307
CLDN4	84.4618	0.333762	< 6.1E-307
SMIM22	85.4488	0.333733	< 6.1E-307
UQCRB	83.9922	0.333649	< 6.1E-307
MSX2	83.8275	0.333445	< 6.1E-307
AC012409,2	84.2503	0.33335	< 6.1E-307
MIR100HG	83.8988	0.333342	< 6.1E-307
TESPA1	99.1228	0.333106	< 6.1E-307
TMA7	83.9397	0.332982	< 6.1E-307
SAXO2	85.3435	0.332806	< 6.1E-307
MOXD1	83.7241	0.332778	< 6.1E-307
RNF180	83.5853	0.332777	< 6.1E-307
AC125611,4	84.9573	0.332726	< 6.1E-307
CLDN5	85.5105	0.332715	< 6.1E-307
IGF1R	83.6163	0.332628	< 6.1E-307
TMEM132C	83.5933	0.332513	< 6.1E-307
LMO2	85.3144	0.332512	< 6.1E-307
DRC3	88.8792	0.33249	< 6.1E-307
PIP4K2A	83.5297	0.332464	< 6.1E-307
MYH9	83.4601	0.332281	< 6.1E-307
ANGPT2	84.1838	0.331867	< 6.1E-307
OLFML3	83.635	0.331726	< 6.1E-307
NR2F1-AS1	83.3398	0.331678	< 6.1E-307
STIM2	83.627	0.331556	< 6.1E-307
HES4	83.3915	0.331284	< 6.1E-307
ZBTB7C	83.6724	0.331179	< 6.1E-307
NDUFS5	83.5903	0.331149	< 6.1E-307
SORBS2	83.0771	0.330904	< 6.1E-307
PSTPIP1	93.4239	0.330842	< 6.1E-307
MYRIP	83.4218	0.330683	< 6.1E-307
PTPRG	83.0922	0.330414	< 6.1E-307
STK3	82.977	0.330398	< 6.1E-307
ESRRG	83.0666	0.330258	< 6.1E-307
FAM227A	83.2882	0.330065	< 6.1E-307
NAALADL2	82.9155	0.329714	< 6.1E-307
POLQ	83.9351	0.329699	< 6.1E-307
TGFBI	82.74	0.329021	< 6.1E-307
ECT2	82.9101	0.328925	< 6.1E-307
GLIPR1	83.0762	0.328847	< 6.1E-307
C1R	82.8686	0.3288	< 6.1E-307
NOSTRIN	83.1149	0.328705	< 6.1E-307
CTNNA2	82.6182	0.328635	< 6.1E-307
DANT2	82.7694	0.328634	< 6.1E-307
TUBA1B	83.2974	0.32854	< 6.1E-307
FIRRE	82.798	0.328199	< 6.1E-307
AFAP1L2	83.337	0.328133	< 6.1E-307
GABARAP	82.6283	0.327654	< 6.1E-307
NREP	82.3353	0.327409	< 6.1E-307
OST4	82.6712	0.327225	< 6.1E-307
PRCP	82.5202	0.327173	< 6.1E-307
GNAI2	82.439	0.327104	< 6.1E-307
MSN	82.2291	0.326722	< 6.1E-307
FCHSD2	82.1902	0.326696	< 6.1E-307
ARHGAP26	82.0534	0.326662	< 6.1E-307
TUBA1A	82.0732	0.326658	< 6.1E-307
PDE5A	82.1882	0.326583	< 6.1E-307
IGF2BP2	82.2163	0.326564	< 6.1E-307
LDLRAD3	82.0807	0.326524	< 6.1E-307
ESAM	83.0264	0.32641	< 6.1E-307
FRZB	82.5993	0.326391	< 6.1E-307
CIT	85.4967	0.326303	< 6.1E-307
ASPM	90.1033	0.32629	< 6.1E-307
NTRK3	82.3065	0.326109	< 6.1E-307
LDB3	87.7438	0.32606	< 6.1E-307
ADGRG6	83.495	0.325995	< 6.1E-307
CFAP97D2	83.4336	0.325925	< 6.1E-307
VWA1	82.3211	0.325152	< 6.1E-307
APOBEC4	82.4834	0.325025	< 6.1E-307
LTBP4	81.7197	0.324959	< 6.1E-307
WWTR1	81.6279	0.324427	< 6.1E-307
LRRC8C	81.834	0.32416	< 6.1E-307
NCOA7	81.6529	0.323841	< 6.1E-307
CCDC114	89.9774	0.323427	< 6.1E-307
CDK17	81.3884	0.323287	< 6.1E-307
GPRC5A	81.4161	0.323207	< 6.1E-307
ITPRID2	81.4473	0.323134	< 6.1E-307
ANXA5	81.4162	0.323117	< 6.1E-307
EHD2	81.4046	0.322779	< 6.1E-307
HMCN1	82.1326	0.322727	< 6.1E-307
UACA	81.1682	0.322674	< 6.1E-307
CAV2	81.6256	0.321994	< 6.1E-307
ITGAD	141.344	0.321898	< 6.1E-307
MARCKS	81.1475	0.321881	< 6.1E-307
MSI2	80.9969	0.321865	< 6.1E-307
ZNF704	80.8185	0.321827	< 6.1E-307
HLA-DRB1	81.4251	0.321648	< 6.1E-307
NAP1L1	80.8072	0.321372	< 6.1E-307
ADAMTS5	81.1936	0.32121	< 6.1E-307
SEC61B	80.8237	0.321091	< 6.1E-307
ATF3	80.7498	0.320705	< 6.1E-307
ARPC1B	80.9494	0.320235	< 6.1E-307
H19	81.7246	0.320212	< 6.1E-307
XPR1	80.4111	0.32009	< 6.1E-307
PIH1D3	83.2534	0.320037	< 6.1E-307
IGFBP2	80.5079	0.319941	< 6.1E-307
ABCG2	80.8862	0.319777	< 6.1E-307
PRSS23	80.3255	0.319707	< 6.1E-307
LINC00511	80.4242	0.319673	< 6.1E-307
KANK3	80.9829	0.31953	< 6.1E-307
CCDC40	80.4782	0.319488	< 6.1E-307
S100A10	81.21	0.319284	< 6.1E-307
ITGB8	80.0929	0.318818	< 6.1E-307
TSPAN7	80.477	0.318717	< 6.1E-307
APOLD1	81.1741	0.318533	< 6.1E-307
TOMM7	80.266	0.318426	< 6.1E-307
ANLN	80.6295	0.318161	< 6.1E-307
BBOF1	80.5321	0.318101	< 6.1E-307
PIK3C2B	80.3149	0.31798	< 6.1E-307
KCTD12	81.37	0.317952	< 6.1E-307
KRT8	80.228	0.317293	< 6.1E-307
PTPRK	79.6749	0.317144	< 6.1E-307
MEG8	79.7621	0.316969	< 6.1E-307
GREM2	79.373	0.315764	< 6.1E-307
JCAD	79.9759	0.315761	< 6.1E-307
ELOB	79.5442	0.31551	< 6.1E-307
TWIST2	81.7027	0.315309	< 6.1E-307
NOX4	79.7526	0.315188	< 6.1E-307
GRIN3A	79.9666	0.315056	< 6.1E-307
CCSER1	79.4137	0.314977	< 6.1E-307
PSENEN	80.5917	0.314818	< 6.1E-307
LINC00472	79.1579	0.314807	< 6.1E-307
C1S	79.3077	0.314629	< 6.1E-307
CARMIL1	79.0664	0.314537	< 6.1E-307
TBX3	78.8899	0.313773	< 6.1E-307
EDIL3	78.9969	0.313734	< 6.1E-307
LRFN5	78.8113	0.313252	< 6.1E-307
KIF11	80.4879	0.313199	< 6.1E-307
ARHGAP10	78.6339	0.31296	< 6.1E-307
EHF	78.6735	0.312841	< 6.1E-307
LPL	80.5925	0.312772	< 6.1E-307
PRDX1	78.8767	0.312633	< 6.1E-307
LLGL2	78.7346	0.312366	< 6.1E-307
PI15	79.1037	0.312301	< 6.1E-307
TPRG1	79.1851	0.312263	< 6.1E-307
CCDC3	79.8129	0.311871	< 6.1E-307
SETBP1	78.923	0.311726	< 6.1E-307
LINC01862	105.871	0.311508	< 6.1E-307
PLEKHH2	78.4721	0.311351	< 6.1E-307
RPL36AL	78.3571	0.311169	< 6.1E-307
NFASC	78.9064	0.311085	< 6.1E-307
TBC1D8	78.1974	0.310926	< 6.1E-307
EEF2	78.3535	0.310914	< 6.1E-307
KIF4A	79.0085	0.310824	< 6.1E-307
SPON2	78.42	0.310783	< 6.1E-307
DOCK10	78.617	0.310707	< 6.1E-307
SASH1	78.1421	0.310583	< 6.1E-307
SPINT2	79.3614	0.310348	< 6.1E-307
WDR62	78.2926	0.310293	< 6.1E-307
GRID1	78.3842	0.309943	< 6.1E-307
SOX18	78.7368	0.309799	< 6.1E-307
KIAA2012	79.5771	0.309772	< 6.1E-307
MXRA8	78.0359	0.309771	< 6.1E-307
SYNPR-AS1	78.3529	0.3094	< 6.1E-307
RNASET2	78.6319	0.309213	< 6.1E-307
ESRP1	77.8014	0.309206	< 6.1E-307
CASC2	79.0701	0.309044	< 6.1E-307
SH3RF3	78.6895	0.309026	< 6.1E-307
MID1	77.6341	0.309022	< 6.1E-307
SNED1	77.843	0.308937	< 6.1E-307
HOMER2	77.7847	0.308865	< 6.1E-307
KIAA0825	77.6291	0.308841	< 6.1E-307
UBL5	77.9166	0.308664	< 6.1E-307
RHPN2	78.2814	0.308388	< 6.1E-307
OMG	79.0258	0.308221	< 6.1E-307
ARHGEF17	77.7471	0.308165	< 6.1E-307
TRPC6	77.9419	0.307811	< 6.1E-307
RSPH4A	83.4362	0.307556	< 6.1E-307
STOX2	78.197	0.307513	< 6.1E-307
MAP3K7CL	78.2983	0.307458	< 6.1E-307
FOXJ1	81.7347	0.307213	< 6.1E-307
TNS1	77.827	0.307177	< 6.1E-307
HSPB7	77.7751	0.307176	< 6.1E-307
C2orf88	77.0142	0.306562	< 6.1E-307
EFHD1	77.8773	0.306501	< 6.1E-307
NEBL	77.2725	0.306428	< 6.1E-307
AC011503,1	77.1111	0.306365	< 6.1E-307
PSMA7	77.6607	0.305988	< 6.1E-307
MME	76.9627	0.305742	< 6.1E-307
XYLT1	76.8792	0.305668	< 6.1E-307
YWHAB	77.6691	0.305604	< 6.1E-307
SLC1A2	76.8968	0.305381	< 6.1E-307
SH2D3C	76.9344	0.305042	< 6.1E-307
ADAMTS2	76.8967	0.305015	< 6.1E-307
UBB	76.7108	0.305	< 6.1E-307
HIP1	77.5547	0.304815	< 6.1E-307
ADRA2C	77.4454	0.304792	< 6.1E-307
RUNDC3B	77.0488	0.304664	< 6.1E-307
XIST	76.4331	0.304378	< 6.1E-307
MAML2	76.4296	0.304323	< 6.1E-307
NUSAP1	78.1269	0.304265	< 6.1E-307
CLMN	76.5241	0.304264	< 6.1E-307
FRAS1	76.5926	0.304251	< 6.1E-307
SESTD1	76.4723	0.304237	< 6.1E-307
LIMS2	77.242	0.304176	< 6.1E-307
AC007906,2	78.3497	0.304012	< 6.1E-307
DPP6	76.5431	0.304007	< 6.1E-307
CCDC13	77.4479	0.303963	< 6.1E-307
GDF7	76.5594	0.303954	< 6.1E-307
HELLS	76.5592	0.303944	< 6.1E-307
LIMCH1	76.5642	0.303929	< 6.1E-307
FABP6	77.6774	0.30385	< 6.1E-307
SLC9A3R2	79.457	0.303826	< 6.1E-307
STARD13	76.3437	0.303719	< 6.1E-307
FMNL2	76.1446	0.303146	< 6.1E-307
SLC35F1	77.1494	0.303063	< 6.1E-307
SLC9C2	80.1542	0.30298	< 6.1E-307
ACE	77.2705	0.302878	< 6.1E-307
HSP90AB1	76.2198	0.302787	< 6.1E-307
KIF13B	76.1178	0.302709	< 6.1E-307
TIMP2	76.1039	0.302412	< 6.1E-307
MYO1D	75.9981	0.302411	< 6.1E-307
FLRT2	76.1986	0.302401	< 6.1E-307
PPP1R12A	76.0531	0.302389	< 6.1E-307
FBLN1	75.9756	0.302174	< 6.1E-307
ANKDD1B	77.8604	0.30213	< 6.1E-307
S100A8	108.162	0.301951	< 6.1E-307
AC002066,1	76.1309	0.301822	< 6.1E-307
GAS2L3	76.5396	0.301817	< 6.1E-307
RPGR	75.98	0.301706	< 6.1E-307
WNT5A	76.0098	0.301627	< 6.1E-307
SRGN	79.0026	0.301491	< 6.1E-307
PAM	75.7073	0.301452	< 6.1E-307
EFNB2	76.873	0.301359	< 6.1E-307
LRCH1	75.8599	0.301083	< 6.1E-307
HRC	75.7673	0.300841	< 6.1E-307
EFCAB12	76.949	0.300369	< 6.1E-307
SAMSN1	89.8031	0.300227	< 6.1E-307
SYT1	75.6014	0.300222	< 6.1E-307
SERPINI1	78.3283	0.300215	< 6.1E-307
KIAA0355	75.765	0.300032	< 6.1E-307
CEL	76.301	0.299895	< 6.1E-307
ADAMTS12	75.6983	0.299868	< 6.1E-307
HSPB6	75.4781	0.299554	< 6.1E-307
DYDC2	82.8832	0.299512	< 6.1E-307
FTL	82.4325	0.299377	< 6.1E-307
HINT1	75.6584	0.298944	< 6.1E-307
KCTD1	75.0916	0.298866	< 6.1E-307
MACC1	75.447	0.298658	< 6.1E-307
AVPR1A	75.4264	0.298485	< 6.1E-307
DPY19L2	75.61	0.298461	< 6.1E-307
FAM13C	75.1002	0.298459	< 6.1E-307
UQCRQ	75.3881	0.298408	< 6.1E-307
PXDN	75.0332	0.298103	< 6.1E-307
ST14	75.114	0.298014	< 6.1E-307
DOCK8	75.3746	0.297579	< 6.1E-307
MYH14	75.1631	0.29735	< 6.1E-307
HMGN2	75.2173	0.297308	< 6.1E-307
FN1	74.7449	0.297229	< 6.1E-307
MT2A	75.3474	0.297147	< 6.1E-307
CHSY3	74.7486	0.297092	< 6.1E-307
FMNL3	74.8744	0.297068	< 6.1E-307
SOX5	74.5544	0.297018	< 6.1E-307
DIO2	76.4685	0.296862	< 6.1E-307
PIP5K1B	74.5155	0.296644	< 6.1E-307
AK8	75.5681	0.296491	< 6.1E-307
ATP1B2	74.64	0.296064	< 6.1E-307
TPM4	74.4514	0.295904	< 6.1E-307
CARD11	83.9786	0.295856	< 6.1E-307
KIF26B	74.4516	0.295399	< 6.1E-307
KIRREL1	74.5182	0.295133	< 6.1E-307
CDC25C	77.4813	0.29451	< 6.1E-307
KCNIP4-IT1	74.4595	0.294267	< 6.1E-307
NEDD9	73.9253	0.294091	< 6.1E-307
PPFIBP1	74.0751	0.294066	< 6.1E-307
GASK1B	73.8459	0.293584	< 6.1E-307
SLC25A6	73.9246	0.293269	< 6.1E-307
MYLK3	74.5077	0.293211	< 6.1E-307
PLEKHA7	74.0303	0.293097	< 6.1E-307
KIF20B	74.0426	0.293074	< 6.1E-307
FRYL	73.5892	0.292973	< 6.1E-307
RBFOX2	73.5703	0.292929	< 6.1E-307
ERBB4	73.5684	0.292027	< 6.1E-307
PPDPF	74.0144	0.292009	< 6.1E-307
PHLDA2	76.3641	0.291533	< 6.1E-307
NFAT5	73.6444	0.291225	< 6.1E-307
NUPR1	73.4011	0.290961	< 6.1E-307
LGR4	73.1245	0.290741	< 6.1E-307
LINC00989	73.6184	0.290574	< 6.1E-307
LINC01392	74.7282	0.290224	< 6.1E-307
GABRP	73.0527	0.290198	< 6.1E-307
ZMYND8	72.8795	0.289982	< 6.1E-307
CRYAB	73.5152	0.28975	< 6.1E-307
MAGED2	72.9131	0.289541	< 6.1E-307
OSBPL1A	72.7802	0.289502	< 6.1E-307
FANCI	73.1899	0.289222	< 6.1E-307
SMURF2	72.8629	0.289053	< 6.1E-307
TDRP	72.898	0.289045	< 6.1E-307
CD2AP	72.6011	0.288886	< 6.1E-307
SSR4	72.6922	0.288801	< 6.1E-307
KCNN3	73.0926	0.288757	< 6.1E-307
SH3BGRL3	73.6663	0.288639	< 6.1E-307
LPP	72.4775	0.288493	< 6.1E-307
PTPN3	72.5205	0.288444	< 6.1E-307
RFLNB	74.1477	0.288342	< 6.1E-307
MRGPRF	73.2566	0.288325	< 6.1E-307
PRELP	73.2077	0.288242	< 6.1E-307
RPL31	72.7669	0.288159	< 6.1E-307
MCTP1	73.8684	0.288148	< 6.1E-307
SRGAP2	72.4983	0.288081	< 6.1E-307
UCA1	72.5467	0.288053	< 6.1E-307
ADGRA2	72.8021	0.287878	< 6.1E-307
CNTNAP3B	78.2333	0.287863	< 6.1E-307
CEP128	72.6545	0.287784	< 6.1E-307
OAZ1	72.9731	0.28765	< 6.1E-307
ZNF366	73.296	0.287395	< 6.1E-307
KCNRG	79.8126	0.287257	< 6.1E-307
ATP5MG	72.9485	0.287242	< 6.1E-307
DLGAP5	74.5351	0.287201	< 6.1E-307
APLNR	73.531	0.287086	< 6.1E-307
MYCT1	75.596	0.28707	< 6.1E-307
C12orf75	72.9656	0.28669	< 6.1E-307
RAI14	72.0001	0.286607	< 6.1E-307
H2AFZ	72.6249	0.286504	< 6.1E-307
KLF5	72.1339	0.28639	< 6.1E-307
RAC1	72.3905	0.286126	< 6.1E-307
KIF27	72.2719	0.286062	< 6.1E-307
KCNH8	72.556	0.285923	< 6.1E-307
RRM2	73.544	0.285719	< 6.1E-307
CENPP	71.6887	0.285271	< 6.1E-307
MACF1	71.6361	0.284895	< 6.1E-307
ENPP2	72.2068	0.284861	< 6.1E-307
SMC4	73.5495	0.284516	< 6.1E-307
FLNB	71.6532	0.284437	< 6.1E-307
FNBP1L	71.5145	0.284266	< 6.1E-307
RAN	72.234	0.284182	< 6.1E-307
RORA	71.3885	0.284153	< 6.1E-307
NRIP2	71.7205	0.284108	< 6.1E-307
VWC2	71.6178	0.28389	< 6.1E-307
COX4I1	73.1367	0.283715	< 6.1E-307
EPB41L4A	71.2953	0.283714	< 6.1E-307
BRCA1	71.8028	0.283688	< 6.1E-307
MAPK15	79.0568	0.283613	< 6.1E-307
DCLK2	71.8069	0.283563	< 6.1E-307
RACGAP1	72.4598	0.283455	< 6.1E-307
MZT2B	71.8959	0.283342	< 6.1E-307
THSD7B	71.7988	0.283137	< 6.1E-307
ARHGAP28	71.3208	0.283017	< 6.1E-307
PDZD8	71.0681	0.282977	< 6.1E-307
MYL12B	71.604	0.282971	< 6.1E-307
GXYLT2	71.1599	0.282889	< 6.1E-307
SH3PXD2A	71.1921	0.282462	< 6.1E-307
ARHGAP20	71.061	0.28243	< 6.1E-307
MAP7D3	70.9973	0.28187	< 6.1E-307
PRC1	71.5899	0.281824	< 6.1E-307
KCNMB2	71.0635	0.281749	< 6.1E-307
HPSE2	71.0088	0.281534	< 6.1E-307
DRC7	74.8339	0.281403	< 6.1E-307
CDK6	70.6963	0.281355	< 6.1E-307
LAMA4	70.8519	0.281166	< 6.1E-307
UQCR11	70.9899	0.281021	< 6.1E-307
PRKD1	70.5653	0.280832	< 6.1E-307
NID2	70.9657	0.280528	< 6.1E-307
LEKR1	70.942	0.280456	< 6.1E-307
CEP112	70.5964	0.280428	< 6.1E-307
CTSS	80.147	0.280388	< 6.1E-307
CYP4B1	71.754	0.280253	< 6.1E-307
PARD3	70.3476	0.280229	< 6.1E-307
RHOXF1-AS1	71.52	0.28021	< 6.1E-307
SEPTIN11	70.4004	0.279928	< 6.1E-307
CITED4	71.4383	0.279828	< 6.1E-307
CTTNBP2	70.252	0.279424	< 6.1E-307
GREB1	70.2215	0.279276	< 6.1E-307
SDK2	71.1675	0.279165	< 6.1E-307
ST6GAL1	70.322	0.27907	< 6.1E-307
COPZ2	70.1874	0.279026	< 6.1E-307
TOP2A	77.4079	0.27876	< 6.1E-307
CLDN3	70.3274	0.278717	< 6.1E-307
KIF23	71.2555	0.278641	< 6.1E-307
OGN	70.3253	0.278476	< 6.1E-307
MOGAT1	69.9876	0.278426	< 6.1E-307
LAMC3	70.1901	0.278393	< 6.1E-307
TMX4	70.6836	0.278367	< 6.1E-307
FOSB	69.7577	0.277856	< 6.1E-307
ADARB1	70.0263	0.277522	< 6.1E-307
SYTL2	70.0582	0.277448	< 6.1E-307
NUF2	70.4395	0.277285	< 6.1E-307
CEP83	70.0036	0.277241	< 6.1E-307
S100A11	70.7785	0.277123	< 6.1E-307
FOXP1	69.6487	0.277016	< 6.1E-307
OAF	69.6658	0.276759	< 6.1E-307
HCFC1R1	69.936	0.276617	< 6.1E-307
USP53	69.429	0.276358	< 6.1E-307
NCALD	69.4129	0.276324	< 6.1E-307
TYROBP	111.633	0.276241	< 6.1E-307
NTF3	71.7111	0.276233	< 6.1E-307
CHCHD10	69.8494	0.276141	< 6.1E-307
LDHA	69.571	0.276108	< 6.1E-307
AC004879,1	70.5694	0.275922	< 6.1E-307
C12orf74	70.666	0.275904	< 6.1E-307
GPC6	69.296	0.275544	< 6.1E-307
COX6A1	69.5094	0.275118	< 6.1E-307
PICALM	69.1671	0.274969	< 6.1E-307
IGFBP6	69.2133	0.274584	< 6.1E-307
ACTN4	68.9673	0.274498	< 6.1E-307
SSBP2	68.9172	0.274425	< 6.1E-307
DMD	69.0745	0.274402	< 6.1E-307
EFNA5	69.1378	0.274349	< 6.1E-307
LPAR1	69.3575	0.274274	< 6.1E-307
COL15A1	69.004	0.274237	< 6.1E-307
PPA1	68.95	0.274126	< 6.1E-307
POLA1	68.9219	0.27412	< 6.1E-307
DPYD	69.0642	0.27403	< 6.1E-307
CCDC113	71.0488	0.273876	< 6.1E-307
KCNG3	69.0381	0.273787	< 6.1E-307
BCAT1	68.8328	0.27374	< 6.1E-307
CALN1	68.7727	0.273593	< 6.1E-307
EIF4A1	68.8973	0.273519	< 6.1E-307
CTNND1	68.7409	0.273513	< 6.1E-307
FTX	68.6952	0.273504	< 6.1E-307
IGFBP4	68.9154	0.273497	< 6.1E-307
C12orf57	69.1613	0.27349	< 6.1E-307
FOXS1	69.547	0.27345	< 6.1E-307
TBL1X	68.8118	0.273405	< 6.1E-307
EPB41L2	68.6505	0.273383	< 6.1E-307
MEIS1	68.6377	0.273349	< 6.1E-307
POLR2L	68.8777	0.273103	< 6.1E-307
CCDC102B	69.1079	0.273054	< 6.1E-307
STAG1	68.5134	0.272841	< 6.1E-307
CCNI	68.8016	0.272714	< 6.1E-307
CTSK	68.7875	0.272457	< 6.1E-307
WNT2	68.6637	0.272436	< 6.1E-307
NCAPG2	68.9545	0.272379	< 6.1E-307
CLEC11A	69.2865	0.272335	< 6.1E-307
LDHB	68.6761	0.272173	< 6.1E-307
NCAPG	70.1499	0.272135	< 6.1E-307
LMO4	68.4356	0.27209	< 6.1E-307
ROR2	68.437	0.272019	< 6.1E-307
ELP3	68.5798	0.271758	< 6.1E-307
PARK7	68.4458	0.27172	< 6.1E-307
EDF1	68.4191	0.271717	< 6.1E-307
PIK3R6	78.6217	0.271666	< 6.1E-307
SOX6	68.3639	0.271401	< 6.1E-307
ARPC1A	68.7259	0.271394	< 6.1E-307
PLS3	68.5494	0.271077	< 6.1E-307
SNRK	68.2298	0.271032	< 6.1E-307
KIF24	69.6189	0.271017	< 6.1E-307
CAP2	68.1445	0.270933	< 6.1E-307
ZNRF2	68.0142	0.27076	< 6.1E-307
NDUFA4L2	70.13	0.270567	< 6.1E-307
PLXND1	70.177	0.270424	< 6.1E-307
SPC25	69.1228	0.270295	< 6.1E-307
PCYT1B	68.4796	0.270022	< 6.1E-307
FJX1	67.9661	0.269983	< 6.1E-307
NUCKS1	68.1336	0.269913	< 6.1E-307
HSPB2	70.2462	0.26987	< 6.1E-307
GCLC	67.8311	0.269725	< 6.1E-307
EMILIN1	68.0615	0.269626	< 6.1E-307
CD300A	84.2231	0.269611	< 6.1E-307
UBE2E2	67.7168	0.269595	< 6.1E-307
ABI3BP	67.9921	0.2692	< 6.1E-307
ARHGAP21	67.6363	0.26918	< 6.1E-307
ASAP1	67.6054	0.268996	< 6.1E-307
LRIG1	67.5655	0.268714	< 6.1E-307
SEPTIN4	69.4351	0.268593	< 6.1E-307
PTTG1	68.8246	0.268418	< 6.1E-307
MTSS1	68.1576	0.268273	< 6.1E-307
DOCK5	67.4829	0.268244	< 6.1E-307
SEC24D	67.3471	0.268163	< 6.1E-307
KIT	68.3187	0.267805	< 6.1E-307
PIEZO2	67.8661	0.267706	< 6.1E-307
LRRC10B	68.3359	0.267543	< 6.1E-307
HOXD9	68.608	0.267399	< 6.1E-307
ABLIM1	67.1628	0.267226	< 6.1E-307
ARL6IP1	68.4034	0.266874	< 6.1E-307
GJA5	71.0107	0.266822	< 6.1E-307
KLHL5	67.2201	0.266697	< 6.1E-307
BRCA2	67.3992	0.266618	< 6.1E-307
LAMA2	67.0662	0.26657	< 6.1E-307
MYB	68.6796	0.266333	< 6.1E-307
ARHGEF3	66.8529	0.266221	< 6.1E-307
CSRP1	67.3385	0.266189	< 6.1E-307
COX7A2	66.9705	0.266156	< 6.1E-307
RPS6KA2	66.9309	0.266045	< 6.1E-307
NEXN	67.3489	0.266016	< 6.1E-307
TMEM131	66.729	0.265696	< 6.1E-307
CD248	68.0091	0.265585	< 6.1E-307
SNX9	66.8385	0.265574	< 6.1E-307
PRICKLE2	66.7497	0.265567	< 6.1E-307
RPS6KA5	66.7179	0.26534	< 6.1E-307
EPHA3	67.1798	0.265307	< 6.1E-307
LRRFIP1	66.675	0.265173	< 6.1E-307
PLCL1	66.8124	0.265138	< 6.1E-307
CRISPLD2	66.9273	0.264976	< 6.1E-307
CD164L2	67.8168	0.264698	< 6.1E-307
RGS22	66.7732	0.264658	< 6.1E-307
TPD52	66.749	0.264632	< 6.1E-307
CD9	66.7105	0.264617	< 6.1E-307
ADAMTS9	67.4342	0.264599	< 6.1E-307
FSTL1	66.6447	0.264591	< 6.1E-307
LRP1	67.6946	0.264544	< 6.1E-307
PWRN1	66.6376	0.264253	< 6.1E-307
CD59	66.6177	0.264222	< 6.1E-307
FAM169A	66.4266	0.264172	< 6.1E-307
KCNJ8	68.1515	0.264134	< 6.1E-307
ATP5MD	66.999	0.264089	< 6.1E-307
SPAG6	67.724	0.263977	< 6.1E-307
ATP5MC3	66.4892	0.263602	< 6.1E-307
PDLIM5	66.0786	0.2629	< 6.1E-307
DENND2A	66.4918	0.262771	< 6.1E-307
ITPKC	67.0833	0.262728	< 6.1E-307
CSPG4	67.4217	0.262678	< 6.1E-307
HRH2	69.0893	0.262298	< 6.1E-307
NRCAM	66.0795	0.262261	< 6.1E-307
MYO5C	65.9416	0.262024	< 6.1E-307
AP001037,1	66.1942	0.261891	< 6.1E-307
ENPEP	66.3538	0.261821	< 6.1E-307
CFAP300	66.6607	0.261666	< 6.1E-307
SDCBP	66.2309	0.261522	< 6.1E-307
ITM2A	66.54	0.261492	< 6.1E-307
LY6E	66.1081	0.26143	< 6.1E-307
COX6B1	66.0076	0.261267	< 6.1E-307
ANO6	65.6733	0.261162	< 6.1E-307
TXNIP	65.8226	0.261138	< 6.1E-307
MAOA	66.3178	0.260892	< 6.1E-307
ID4	65.6149	0.26079	< 6.1E-307
LINC01197	65.7782	0.260784	< 6.1E-307
IL33	67.0528	0.260648	< 6.1E-307
GNG5	66.6574	0.260439	< 6.1E-307
CNTN3	65.628	0.260429	< 6.1E-307
PHACTR1	65.9321	0.260398	< 6.1E-307
PLPPR4	65.8963	0.260356	< 6.1E-307
TTK	67.9618	0.260233	< 6.1E-307
CSRNP3	65.428	0.260122	< 6.1E-307
TBC1D1	65.477	0.259875	< 6.1E-307
INPP5D	68.0063	0.259532	< 6.1E-307
AC096637,2	71.9304	0.259449	< 6.1E-307
CDC42BPA	65.1868	0.259412	< 6.1E-307
MRLN	70.3721	0.259369	< 6.1E-307
EFEMP1	66.2095	0.259205	< 6.1E-307
AL139383,1	65.2054	0.259192	< 6.1E-307
CPED1	65.4047	0.259173	< 6.1E-307
FAM241A	65.6823	0.259099	< 6.1E-307
GUK1	65.4439	0.259066	< 6.1E-307
MPRIP	65.1395	0.258922	< 6.1E-307
CELSR1	65.1034	0.258832	< 6.1E-307
NRARP	65.3549	0.258402	< 6.1E-307
RUFY3	64.8829	0.25823	< 6.1E-307
TTLL7	65.3545	0.258071	< 6.1E-307
CCDC69	66.1236	0.25806	< 6.1E-307
C11orf97	71.5108	0.258025	< 6.1E-307
MBNL2	64.8357	0.257884	< 6.1E-307
PHLDB1	64.8898	0.257747	< 6.1E-307
SGIP1	65.8552	0.257491	< 6.1E-307
PPP1R13B	64.8015	0.257268	< 6.1E-307
WNT7A	65.3263	0.257267	< 6.1E-307
BICC1	64.9928	0.256976	< 6.1E-307
C2orf73	65.066	0.256975	< 6.1E-307
COMMD6	64.8234	0.256843	< 6.1E-307
ADAMTS9-AS2	64.6015	0.256592	< 6.1E-307
HTRA1	65.3071	0.256328	< 6.1E-307
CD200	64.8326	0.256037	< 6.1E-307
LMNA	64.3748	0.256002	< 6.1E-307
P2RY14	64.6582	0.255946	< 6.1E-307
ITSN1	64.4296	0.255886	< 6.1E-307
ASPN	65.1027	0.255851	< 6.1E-307
FBLN5	65.1703	0.255765	< 6.1E-307
PAG1	64.5409	0.25559	< 6.1E-307
PRDM6	64.3034	0.255506	< 6.1E-307
CAMK2A	65.2986	0.255392	< 6.1E-307
AC083855,2	64.7407	0.255084	< 6.1E-307
BTG1	64.3531	0.254871	< 6.1E-307
KAT6B	63.9859	0.254721	< 6.1E-307
PAPPA	64.1607	0.254689	< 6.1E-307
SPON1	64.0912	0.254673	< 6.1E-307
VTCN1	64.2445	0.254639	< 6.1E-307
HNF1A-AS1	64.2406	0.254496	< 6.1E-307
FILIP1L	65.0357	0.254482	< 6.1E-307
BTNL9	64.6719	0.25439	< 6.1E-307
TSTD1	64.8503	0.254327	< 6.1E-307
HMGN3	64.6794	0.254161	< 6.1E-307
SERINC2	63.9908	0.253987	< 6.1E-307
CIB1	66.9798	0.253788	< 6.1E-307
SRD5A2	65.4636	0.253785	< 6.1E-307
SLC25A5	64.3866	0.253649	< 6.1E-307
UBE2J1	64.1853	0.253569	< 6.1E-307
MT-ND6	63.827	0.2534	< 6.1E-307
ACAN	64.6195	0.25331	< 6.1E-307
FHL5	64.4935	0.253304	< 6.1E-307
CYP1B1	63.8521	0.253301	< 6.1E-307
KIAA1211L	63.7258	0.253181	< 6.1E-307
NOVA2	66.2694	0.252937	< 6.1E-307
NUAK1	67.8435	0.252902	< 6.1E-307
TAGLN2	63.9614	0.252835	< 6.1E-307
SSR2	63.9256	0.252811	< 6.1E-307
SNCA	63.8935	0.25268	< 6.1E-307
TTLL5	63.6627	0.252621	< 6.1E-307
RERE	63.4344	0.25255	< 6.1E-307
CACHD1	63.4592	0.252427	< 6.1E-307
COL27A1	63.8142	0.252324	< 6.1E-307
C9orf16	64.0391	0.252271	< 6.1E-307
VAMP5	64.2621	0.252221	< 6.1E-307
MTUS2	63.51	0.252142	< 6.1E-307
LEF1	63.4313	0.252083	< 6.1E-307
SDC2	64.222	0.252071	< 6.1E-307
AL117382,1	64.1723	0.251876	< 6.1E-307
MUC16	63.9875	0.251683	< 6.1E-307
GCNT1	63.407	0.251681	< 6.1E-307
C1orf54	63.7069	0.251618	< 6.1E-307
YAP1	63.1689	0.251538	< 6.1E-307
RNF144A	63.1811	0.25136	< 6.1E-307
PHF21B	63.4196	0.251283	< 6.1E-307
EPPIN	64.144	0.251082	< 6.1E-307
FZD7	64.3284	0.251058	< 6.1E-307
SYNE2	63.1649	0.250886	< 6.1E-307
ANKFN1	63.0669	0.250758	< 6.1E-307
PRDX2	63.2905	0.250564	< 6.1E-307
TTC21A	63.7837	0.250563	< 6.1E-307
EXT1	63.1756	0.250405	< 6.1E-307
RNASEK	63.0796	0.250358	< 6.1E-307
ETV6	63.1092	0.250353	< 6.1E-307
KMO	62.9932	0.250346	< 6.1E-307
AL049828,1	63.113	0.25026	< 6.1E-307
STOM	64.2098	0.250107	< 6.1E-307
CUX1	62.8922	0.250102	< 6.1E-307
PLXNA2	63.7128	0.250075	< 6.1E-307
DUXAP8	62.9443	0.249884	< 6.1E-307
CCDC18	63.2277	0.249847	< 6.1E-307
ADAM15	63.5185	0.249818	< 6.1E-307
OSTC	62.8251	0.249648	< 6.1E-307
PTP4A3	63.6243	0.249478	< 6.1E-307
SLC44A3	62.7751	0.249435	< 6.1E-307
IMMP2L	62.6256	0.249388	< 6.1E-307
DUSP6	64.2923	0.249047	< 6.1E-307
NLK	62.6464	0.248855	< 6.1E-307
MLEC	62.7198	0.248675	< 6.1E-307
CAMK2N1	63.1086	0.248668	< 6.1E-307
MYO10	62.4873	0.248606	< 6.1E-307
STMND1	67.394	0.24857	< 6.1E-307
SORBS3	63.2096	0.248568	< 6.1E-307
C11orf96	65.2233	0.248484	< 6.1E-307
TCEAL4	62.6666	0.248075	< 6.1E-307
DEPDC1B	62.9931	0.248028	< 6.1E-307
GPSM2	62.9383	0.247978	< 6.1E-307
S100A16	62.8824	0.247976	< 6.1E-307
AP002026,1	62.2927	0.247705	< 6.1E-307
NKAIN3	62.4857	0.247616	< 6.1E-307
SULF1	62.9802	0.247587	< 6.1E-307
ZFPM2	62.1503	0.247201	< 6.1E-307
DPP4	62.9267	0.247158	< 6.1E-307
ADGRD1	62.7457	0.247082	< 6.1E-307
B4GALNT3	62.3546	0.247027	< 6.1E-307
SOBP	62.1427	0.247007	< 6.1E-307
NDNF	62.748	0.246788	< 6.1E-307
CCM2L	63.6601	0.246704	< 6.1E-307
CLSPN	63.0278	0.246576	< 6.1E-307
FOSL1	62.4589	0.246563	< 6.1E-307
TMEM158	62.1863	0.246415	< 6.1E-307
TGFB1I1	62.8376	0.246359	< 6.1E-307
AL033504,1	62.2571	0.246315	< 6.1E-307
CNNM2	62.254	0.246173	< 6.1E-307
COL5A3	62.7632	0.246069	< 6.1E-307
CCDC178	62.2877	0.245988	< 6.1E-307
CXADR	63.0787	0.24594	< 6.1E-307
ROR1	61.7943	0.245786	< 6.1E-307
SH3RF2	61.9618	0.245774	< 6.1E-307
EEF1D	61.9401	0.245694	< 6.1E-307
DCLK1	62.0024	0.245482	< 6.1E-307
CABCOCO1	62.1486	0.245328	< 6.1E-307
FAM83D	62.2072	0.245256	< 6.1E-307
SH3RF1	61.7576	0.245014	< 6.1E-307
CLEC1A	64.5324	0.245005	< 6.1E-307
EMP3	62.8559	0.244961	< 6.1E-307
SAMHD1	61.6368	0.244832	< 6.1E-307
ZBTB46	61.7599	0.244814	< 6.1E-307
TRERF1	61.8089	0.244711	< 6.1E-307
COX4I2	62.3716	0.244423	< 6.1E-307
PDLIM7	61.6786	0.244216	< 6.1E-307
EXOC4	61.2988	0.24412	< 6.1E-307
THBS1	61.7466	0.24403	< 6.1E-307
ANTXR2	61.4044	0.243963	< 6.1E-307
CATSPERD	66.0605	0.243936	< 6.1E-307
PRLR	61.4408	0.243871	< 6.1E-307
AC104078,2	62.9277	0.243724	< 6.1E-307
DOCK3	62.1033	0.243659	< 6.1E-307
PTPN14	61.2532	0.243644	< 6.1E-307
CLIC1	61.4267	0.243554	< 6.1E-307
AC087477,2	61.5645	0.243551	< 6.1E-307
MNAT1	61.1323	0.243433	< 6.1E-307
TEX9	61.3544	0.243424	< 6.1E-307
ATP5F1B	61.52	0.243373	< 6.1E-307
CFAP58	63.1929	0.243315	< 6.1E-307
CPNE8	61.4312	0.243294	< 6.1E-307
TPD52L1	61.13	0.243246	< 6.1E-307
GRK3	61.1642	0.243144	< 6.1E-307
GTSE1	64.2576	0.243064	< 6.1E-307
DNAH2	61.371	0.242964	< 6.1E-307
LINC00639	61.4923	0.242919	< 6.1E-307
TUBB4B	63.4958	0.242805	< 6.1E-307
RBP5	63.0607	0.242804	< 6.1E-307
HELLPAR	61.4014	0.242767	< 6.1E-307
CST3	61.8165	0.242759	< 6.1E-307
MAP3K1	60.9357	0.242584	< 6.1E-307
AC019197,1	63.0224	0.242459	< 6.1E-307
COX5B	61.2212	0.242415	< 6.1E-307
CDK15	61.4464	0.242388	< 6.1E-307
AC242022,2	61.9527	0.242235	< 6.1E-307
MIA2	61.4842	0.242234	< 6.1E-307
PLAT	61.0871	0.242109	< 6.1E-307
TNFSF10	61.0409	0.242003	< 6.1E-307
DGKH	60.8142	0.241811	< 6.1E-307
ZNF589	60.7889	0.241625	< 6.1E-307
TEKT4	62.9428	0.24161	< 6.1E-307
DAD1	60.6889	0.241196	< 6.1E-307
NDUFA13	60.8959	0.24111	< 6.1E-307
RBPMS	60.586	0.241	< 6.1E-307
NR2F1	61.2657	0.240881	< 6.1E-307
MIR181A1HG	60.682	0.240864	< 6.1E-307
FAM160A1	61.4621	0.240692	< 6.1E-307
CAMK1D	60.637	0.24058	< 6.1E-307
PPM1L	60.4697	0.240533	< 6.1E-307
PAPOLA	60.5089	0.240399	< 6.1E-307
MAL2	60.8047	0.240147	< 6.1E-307
C1QTNF1	61.2263	0.239933	< 6.1E-307
SLC41A2	60.286	0.239905	< 6.1E-307
SGCA	61.8972	0.239821	< 6.1E-307
RCSD1	61.112	0.239784	< 6.1E-307
HOXD10	60.2976	0.239666	< 6.1E-307
LINC02456	60.6484	0.239581	< 6.1E-307
MCCC2	60.1771	0.239525	< 6.1E-307
DAPK1	60.383	0.239508	< 6.1E-307
CGNL1	60.2153	0.239275	< 6.1E-307
CCDC80	60.2766	0.239137	< 6.1E-307
EYA1	61.2199	0.238937	< 6.1E-307
TTC23L	61.281	0.238758	< 6.1E-307
AC074124,1	60.8166	0.238623	< 6.1E-307
JAG2	60.4803	0.238366	< 6.1E-307
CCNF	61.6537	0.238311	< 6.1E-307
OVOL2	60.0704	0.238203	< 6.1E-307
RIBC1	61.7257	0.238033	< 6.1E-307
TLL1	60.2961	0.238029	< 6.1E-307
DOK6	59.9106	0.237994	< 6.1E-307
BBS9	59.835	0.237972	< 6.1E-307
HIST1H3G	60.073	0.23752	< 6.1E-307
RABAC1	60.0045	0.237445	< 6.1E-307
HNRNPA2B1	59.6864	0.237296	< 6.1E-307
COX7A1	60.0638	0.237098	< 6.1E-307
CD47	59.6775	0.237073	< 6.1E-307
MAF	59.6898	0.236953	< 6.1E-307
FBXL13	59.7184	0.236932	< 6.1E-307
ZNF474	60.4592	0.236921	< 6.1E-307
PKM	59.6801	0.236921	< 6.1E-307
NPY1R	60.2337	0.236894	< 6.1E-307
DEK	59.8128	0.236848	< 6.1E-307
SEMA3G	60.4669	0.236658	< 6.1E-307
NDUFA11	59.6224	0.236596	< 6.1E-307
AC087564,1	59.664	0.236595	< 6.1E-307
ST5	59.64	0.236487	< 6.1E-307
SLC7A1	59.4394	0.236411	< 6.1E-307
NTN1	59.4742	0.2364	< 6.1E-307
SKAP1	59.6019	0.236382	< 6.1E-307
LINC01572	60.3189	0.236265	< 6.1E-307
SH3BGRL	59.5022	0.236254	< 6.1E-307
SPATA4	60.3168	0.236243	< 6.1E-307
SET	59.5461	0.236219	< 6.1E-307
MYO6	59.2854	0.235836	< 6.1E-307
CCDC50	59.3171	0.235832	< 6.1E-307
POMP	59.877	0.23571	< 6.1E-307
SVIL	59.2469	0.235634	< 6.1E-307
GLI3	59.2963	0.235458	< 6.1E-307
ARRDC3	59.6894	0.235439	< 6.1E-307
AC006064,5	72.7163	0.235422	< 6.1E-307
FAT4	59.3273	0.235295	< 6.1E-307
POU2AF1	62.053	0.235265	< 6.1E-307
HAND2	59.848	0.235207	< 6.1E-307
EFCAB2	59.147	0.235166	< 6.1E-307
IKZF2	59.2926	0.235101	< 6.1E-307
MYBL2	61.3234	0.235054	< 6.1E-307
SELP	62.8488	0.234966	< 6.1E-307
CAVIN2	60.3097	0.234964	< 6.1E-307
P3H2	59.1786	0.234922	< 6.1E-307
RGL3	59.1649	0.23478	< 6.1E-307
CPNE5	59.4744	0.234319	< 6.1E-307
CNN1	59.6556	0.234233	< 6.1E-307
GGT5	60.0159	0.234212	< 6.1E-307
KIAA1671	59.1594	0.234157	< 6.1E-307
AC104083,1	59.4081	0.234106	< 6.1E-307
BX890604,2	58.9648	0.234021	< 6.1E-307
WDR86-AS1	64.1825	0.233973	< 6.1E-307
EXO1	60.0242	0.233962	< 6.1E-307
TRIO	58.8483	0.233955	< 6.1E-307
IRAK3	59.8582	0.23393	< 6.1E-307
SNRPD2	59.0629	0.233679	< 6.1E-307
METRN	59.4854	0.233573	< 6.1E-307
KCNIP1	59.072	0.233524	< 6.1E-307
RGS3	59.1756	0.233518	< 6.1E-307
NES	59.1625	0.233503	< 6.1E-307
NSD2	58.8193	0.233489	< 6.1E-307
UQCRH	58.9674	0.233471	< 6.1E-307
GRIN3B	59.4464	0.233443	< 6.1E-307
SERBP1	58.75	0.233284	< 6.1E-307
GABRG3	59.1699	0.233265	< 6.1E-307
CKB	58.81	0.233074	< 6.1E-307
AC004832,1	60.0813	0.233044	< 6.1E-307
C17orf58	58.8671	0.233	< 6.1E-307
MORF4L1	58.5827	0.23287	< 6.1E-307
TPI1	58.7362	0.232697	< 6.1E-307
DAAM2	58.7541	0.232673	< 6.1E-307
LINC02266	60.6232	0.232662	< 6.1E-307
SEMA3D	58.4545	0.232265	< 6.1E-307
TULP4	58.3492	0.23217	< 6.1E-307
RREB1	58.3233	0.232064	< 6.1E-307
CHST11	58.8156	0.232045	< 6.1E-307
TRAF3IP1	58.4927	0.232032	< 6.1E-307
TRPC1	58.2542	0.231812	< 6.1E-307
POU5F1	58.4075	0.231796	< 6.1E-307
ANXA6	58.4252	0.231759	< 6.1E-307
FREM2	58.4146	0.231729	< 6.1E-307
AC002070,1	58.5216	0.231641	< 6.1E-307
C4orf19	58.2657	0.231617	< 6.1E-307
CECR2	58.2908	0.231489	< 6.1E-307
CTSC	58.3294	0.231453	< 6.1E-307
AC091182,1	58.7258	0.231265	< 6.1E-307
KIFC1	60.163	0.231222	< 6.1E-307
AC063979,2	58.8534	0.230971	< 6.1E-307
GIMAP8	59.4361	0.23093	< 6.1E-307
SYNPO	58.6857	0.230872	< 6.1E-307
MLLT3	57.9021	0.230476	< 6.1E-307
PLXDC1	58.3907	0.230435	< 6.1E-307
NDUFC2	58.041	0.230347	< 6.1E-307
SND1	57.8154	0.230156	< 6.1E-307
HEY2	57.865	0.230108	< 6.1E-307
DTL	58.4238	0.230032	< 6.1E-307
DZIP1L	58.5208	0.229613	< 6.1E-307
PTPRD	57.7532	0.229515	< 6.1E-307
HIST1H4C	58.9302	0.229493	< 6.1E-307
ATP1B1	57.8718	0.229492	< 6.1E-307
SEC61G	58.0249	0.229466	< 6.1E-307
ITGA9	57.8207	0.229429	< 6.1E-307
CYP7B1	57.928	0.229377	< 6.1E-307
PARPBP	58.3499	0.229214	< 6.1E-307
DST	57.581	0.229185	< 6.1E-307
ENO1	57.7504	0.229118	< 6.1E-307
MCC	57.6433	0.229094	< 6.1E-307
ADAMTSL3	57.9651	0.229079	< 6.1E-307
CRIM1	57.7824	0.228974	< 6.1E-307
HOOK1	58.3627	0.228818	< 6.1E-307
ADCY9	57.6361	0.228751	< 6.1E-307
ITIH3	58.5994	0.228704	< 6.1E-307
LAMB1	57.5346	0.228678	< 6.1E-307
AHNAK	57.5504	0.228589	< 6.1E-307
ARHGDIB	58.177	0.228359	< 6.1E-307
MDH1B	58.6144	0.228335	< 6.1E-307
C9orf135	62.6871	0.228106	< 6.1E-307
DZIP1	57.8581	0.228063	< 6.1E-307
LZTS1	57.9303	0.227968	< 6.1E-307
MOSPD1	57.7867	0.227956	< 6.1E-307
ATP8B1	57.3358	0.227811	< 6.1E-307
ANXA1	57.303	0.227804	< 6.1E-307
AC092802,1	58.5586	0.227688	< 6.1E-307
AC108752,1	58.3324	0.227621	< 6.1E-307
PROM1	57.7393	0.227544	< 6.1E-307
PCDH18	57.6301	0.227459	< 6.1E-307
VGLL3	57.7159	0.22737	< 6.1E-307
GSE1	57.5474	0.227348	< 6.1E-307
KCNE1B	58.1634	0.227292	< 6.1E-307
IQGAP2	57.3939	0.227288	< 6.1E-307
FCGRT	57.7881	0.227187	< 6.1E-307
ANXA2	57.1863	0.227141	< 6.1E-307
FANCD2	57.7623	0.227097	< 6.1E-307
TROAP	57.9649	0.226988	< 6.1E-307
C21orf58	57.9673	0.226826	< 6.1E-307
TMEM123	57.1107	0.226781	< 6.1E-307
HMGN1	57.1137	0.226757	< 6.1E-307
SVEP1	57.1432	0.226707	< 6.1E-307
KIF18A	58.5057	0.226704	< 6.1E-307
CLIC4	57.0347	0.226658	< 6.1E-307
TJP1	56.959	0.226618	< 6.1E-307
AL445123,2	57.3728	0.226598	< 6.1E-307
SLC25A3	57.3095	0.226422	< 6.1E-307
SGMS2	57.6963	0.226151	< 6.1E-307
PLPP3	56.8825	0.226064	< 6.1E-307
LRRC63	57.3855	0.226038	< 6.1E-307
PPP1R14B	57.1992	0.226003	< 6.1E-307
RHOC	57.4774	0.225852	< 6.1E-307
MGAT4A	59.8015	0.225724	< 6.1E-307
NINJ1	59.157	0.225643	< 6.1E-307
C2orf81	56.8975	0.225599	< 6.1E-307
AP001347,1	56.8376	0.225496	< 6.1E-307
SSH1	56.8662	0.225436	< 6.1E-307
NEDD4L	57.1775	0.225415	< 6.1E-307
PNRC1	56.7489	0.225411	< 6.1E-307
RAB13	56.8471	0.225236	< 6.1E-307
KCNAB1	57.1356	0.225163	< 6.1E-307
IQGAP3	61.0575	0.225045	< 6.1E-307
CENPU	57.429	0.224895	< 6.1E-307
CASZ1	57.7777	0.224766	< 6.1E-307
PALD1	57.4206	0.224754	< 6.1E-307
KCTD8	57.1482	0.224659	< 6.1E-307
CPXM2	57.2454	0.224645	< 6.1E-307
DKK3	56.7714	0.224621	< 6.1E-307
WDR60	56.8078	0.224608	< 6.1E-307
PHPT1	56.8425	0.224506	< 6.1E-307
SEM1	56.5511	0.224465	< 6.1E-307
NDUFB4	56.836	0.224403	< 6.1E-307
AP2M1	56.8505	0.224361	< 6.1E-307
KITLG	56.5432	0.223992	< 6.1E-307
ATP5ME	56.7888	0.223771	< 6.1E-307
CC2D2B	56.6017	0.223705	< 6.1E-307
NXN	57.117	0.223457	< 6.1E-307
CA8	56.3419	0.223402	< 6.1E-307
TNXB	56.3978	0.223361	< 6.1E-307
LHFPL2	56.2529	0.223317	< 6.1E-307
NCAPD2	56.2639	0.223211	< 6.1E-307
AC110296,1	56.4538	0.223082	< 6.1E-307
RAD51	56.1903	0.222958	< 6.1E-307
LUZP1	56.0923	0.222744	< 6.1E-307
KIF2C	57.5306	0.222487	< 6.1E-307
SERPINH1	55.9828	0.222482	< 6.1E-307
ACSL5	55.9451	0.222468	< 6.1E-307
CKAP5	56.194	0.222388	< 6.1E-307
BST2	56.7564	0.222358	< 6.1E-307
PLK4	59.386	0.222304	< 6.1E-307
PIF1	57.0741	0.222285	< 6.1E-307
FBXL7	55.9084	0.222282	< 6.1E-307
TMPO	56.0275	0.222218	< 6.1E-307
VAT1	57.1123	0.222197	< 6.1E-307
ADAMTS10	58.0046	0.222075	< 6.1E-307
MBNL1-AS1	56.4566	0.222074	< 6.1E-307
FRK	55.889	0.222013	< 6.1E-307
EVA1B	56.1289	0.221943	< 6.1E-307
FOXL2	57.0742	0.221851	< 6.1E-307
LMBR1	55.7005	0.22163	< 6.1E-307
GIMAP4	56.4997	0.221213	< 6.1E-307
SCGB2A1	60.4672	0.221035	< 6.1E-307
ASIC2	55.6842	0.221005	< 6.1E-307
PRTFDC1	55.6627	0.220881	< 6.1E-307
SLC17A8	65.2264	0.220861	< 6.1E-307
SERINC5	55.5081	0.220602	< 6.1E-307
ATP1B3	55.498	0.220525	< 6.1E-307
ARHGAP9	64.2124	0.220282	< 6.1E-307
HMMR	57.185	0.220108	< 6.1E-307
NHSL1	55.4637	0.220042	< 6.1E-307
MEF2C-AS1	55.4317	0.219896	< 6.1E-307
RBMS1	55.2514	0.219892	< 6.1E-307
MAP1B	55.2577	0.219884	< 6.1E-307
CRNDE	55.4351	0.219863	< 6.1E-307
CD151	55.6478	0.219845	< 6.1E-307
TES	55.3116	0.219843	< 6.1E-307
DNM1	56.9625	0.219779	< 6.1E-307
ROCK1	55.223	0.219737	< 6.1E-307
DNAAF4	55.9673	0.219701	< 6.1E-307
SCNN1A	55.6275	0.219649	< 6.1E-307
IVNS1ABP	56.1761	0.219573	< 6.1E-307
BLM	56.3772	0.219571	< 6.1E-307
ANKRD29	55.4411	0.219439	< 6.1E-307
SIMC1	55.1352	0.2193	< 6.1E-307
PDE4B	55.4871	0.219259	< 6.1E-307
CDS1	55.4272	0.219111	< 6.1E-307
LAMC1	55.4932	0.219068	< 6.1E-307
AL359220,1	55.5022	0.219057	< 6.1E-307
PCDH12	61.2378	0.218974	< 6.1E-307
DMKN	55.9263	0.218913	< 6.1E-307
PROCR	55.6948	0.218905	< 6.1E-307
TEKT2	57.5243	0.218886	< 6.1E-307
TSPAN1	55.8948	0.218824	< 6.1E-307
COL9A1	55.6499	0.218695	< 6.1E-307
COX7B	55.5892	0.21868	< 6.1E-307
KLHL23	55.1303	0.218608	< 6.1E-307
PDLIM1	54.9567	0.218436	< 6.1E-307
HIF1A	55.0895	0.218377	< 6.1E-307
ANKMY1	55.2324	0.218352	< 6.1E-307
HOXA9	55.1973	0.218306	< 6.1E-307
RAB31	54.9404	0.218294	< 6.1E-307
AP001831,1	56.002	0.218273	< 6.1E-307
MS4A4E	57.4262	0.218262	< 6.1E-307
NDUFB2	55.4454	0.218115	< 6.1E-307
ID2	54.9304	0.217968	< 6.1E-307
CLSTN3	54.8961	0.21771	< 6.1E-307
GNAQ	54.6771	0.217706	< 6.1E-307
PCLAF	56.5286	0.217612	< 6.1E-307
PRKCE	54.7043	0.217562	< 6.1E-307
COL23A1	54.913	0.217509	< 6.1E-307
CKS2	55.0303	0.217449	< 6.1E-307
PDGFC	54.6991	0.217393	< 6.1E-307
ZNF730	55.108	0.217377	< 6.1E-307
DSG2	54.724	0.217377	< 6.1E-307
AL022151,1	54.6393	0.217279	< 6.1E-307
GPD2	54.6044	0.217266	< 6.1E-307
KCNMA1	54.7309	0.217259	< 6.1E-307
SFMBT2	54.7682	0.217242	< 6.1E-307
TMTC2	54.5811	0.2172	< 6.1E-307
EFHC2	55.7392	0.217042	< 6.1E-307
RABL2B	54.7744	0.216976	< 6.1E-307
ASB14	55.5802	0.216934	< 6.1E-307
GMFG	55.8156	0.216926	< 6.1E-307
FYB2	54.8738	0.216899	< 6.1E-307
MET	54.631	0.216877	< 6.1E-307
UBXN10	56.8101	0.21673	< 6.1E-307
CCNB2	56.3586	0.216728	< 6.1E-307
TSPAN5	54.5039	0.21669	< 6.1E-307
MEF2A	54.438	0.216633	< 6.1E-307
LRRC41	54.7503	0.216599	< 6.1E-307
CSRP2	54.6165	0.216503	< 6.1E-307
ATP5PF	54.8037	0.216453	< 6.1E-307
ANKRD66	68.4875	0.216339	< 6.1E-307
HSPB1	54.3654	0.21628	< 6.1E-307
SLC2A1	54.3571	0.216131	< 6.1E-307
ARPC2	54.5159	0.216106	< 6.1E-307
SH3YL1	54.8511	0.215959	< 6.1E-307
IQANK1	54.6	0.215904	< 6.1E-307
WDR83OS	54.5859	0.215801	< 6.1E-307
ZGRF1	54.3411	0.215755	< 6.1E-307
GPR176	54.7215	0.21575	< 6.1E-307
NDUFB11	54.8028	0.215655	< 6.1E-307
CENPI	56.0164	0.215629	< 6.1E-307
KCNE4	54.6494	0.21561	< 6.1E-307
RIPK4	54.4324	0.215435	< 6.1E-307
OSMR	54.2087	0.21538	< 6.1E-307
PIK3R3	54.3432	0.215326	< 6.1E-307
RGS7	54.4209	0.215294	< 6.1E-307
KRT18	54.3651	0.215285	< 6.1E-307
SLC2A13	54.2688	0.215283	< 6.1E-307
TUT4	54.1618	0.215269	< 6.1E-307
FGD6	54.3268	0.215253	< 6.1E-307
SEC31A	54.029	0.215124	< 6.1E-307
RBP7	54.6651	0.215089	< 6.1E-307
ADK	54.0226	0.215018	< 6.1E-307
AC019117,2	54.1407	0.214935	< 6.1E-307
ELOVL7	54.1615	0.214683	< 6.1E-307
CALR	54.0779	0.214652	< 6.1E-307
ANO1	54.5683	0.214272	< 6.1E-307
GARNL3	53.9128	0.214192	< 6.1E-307
KIF19	64.6064	0.214047	< 6.1E-307
CAPG	57.4314	0.214017	< 6.1E-307
GADD45B	53.8868	0.213988	< 6.1E-307
TMEM258	54.3912	0.213985	< 6.1E-307
TMPRSS4	54.0709	0.21395	< 6.1E-307
FGD3	59.7663	0.21364	< 6.1E-307
ZBTB20	53.5892	0.213406	< 6.1E-307
FAM43A	55.1272	0.213366	< 6.1E-307
RFX3-AS1	53.6472	0.213252	< 6.1E-307
NEDD4	53.7446	0.213241	< 6.1E-307
ST3GAL6	53.6106	0.213043	< 6.1E-307
CYTH3	53.6582	0.213009	< 6.1E-307
DNA2	54.1859	0.213001	< 6.1E-307
DDX5	53.605	0.212992	< 6.1E-307
ID1	53.664	0.212948	< 6.1E-307
PEBP1	53.6865	0.212898	< 6.1E-307
HSPH1	53.5184	0.212828	< 6.1E-307
SORBS1	53.8581	0.212757	< 6.1E-307
MMS22L	53.5381	0.212415	< 6.1E-307
GPR173	53.515	0.212408	< 6.1E-307
NCOA1	53.4021	0.212335	< 6.1E-307
SLC11A2	53.4655	0.21227	< 6.1E-307
ST13	53.528	0.21227	< 6.1E-307
LRRC32	54.2332	0.212005	< 6.1E-307
LAMA5	53.5387	0.211965	< 6.1E-307
PLCE1	53.4827	0.211912	< 6.1E-307
TUBB6	53.3545	0.211816	< 6.1E-307
SSR3	53.3337	0.21178	< 6.1E-307
GALNT13	53.4616	0.211707	< 6.1E-307
NRG4	53.5947	0.211583	< 6.1E-307
TEKT3	53.6618	0.211469	< 6.1E-307
ARID5B	53.1407	0.211385	< 6.1E-307
RIBC2	54.533	0.211257	< 6.1E-307
GBP4	54.2367	0.211202	< 6.1E-307
PPP2R5A	53.1328	0.211147	< 6.1E-307
GPRC5B	53.7853	0.211138	< 6.1E-307
ACKR1	54.4697	0.211103	< 6.1E-307
SPTLC3	53.0314	0.210761	< 6.1E-307
KRT19	53.5348	0.210756	< 6.1E-307
FERMT2	53.1472	0.210676	< 6.1E-307
CBLC	53.8458	0.210547	< 6.1E-307
RHOA	53.0988	0.210542	< 6.1E-307
MYO5B	53.1735	0.210526	< 6.1E-307
ADRA2A	53.8868	0.210459	< 6.1E-307
RASL12	53.9366	0.210394	< 6.1E-307
BMP8A	53.4744	0.210392	< 6.1E-307
MAP1A	54.1684	0.21033	< 6.1E-307
MMP14	53.3701	0.210313	< 6.1E-307
ARHGAP32	52.8239	0.210298	< 6.1E-307
C19orf53	53.0439	0.210037	< 6.1E-307
HSPA1B	52.7574	0.209909	< 6.1E-307
ATP2B4	52.7605	0.209846	< 6.1E-307
CDCP1	53.0014	0.20984	< 6.1E-307
PDGFB	53.3435	0.209815	< 6.1E-307
TMEM255B	54.0785	0.209804	< 6.1E-307
FZD6	52.817	0.209698	< 6.1E-307
COL25A1	53.2655	0.209687	< 6.1E-307
SGO2	53.6632	0.209539	< 6.1E-307
PHLDA1	53.2428	0.20938	< 6.1E-307
SSH2	52.6238	0.209352	< 6.1E-307
TTC34	54.3789	0.209349	< 6.1E-307
MACROD1	53.4343	0.209148	< 6.1E-307
CA4	58.4263	0.208922	< 6.1E-307
TMEM67	52.6929	0.208815	< 6.1E-307
MTCL1	52.5568	0.208666	< 6.1E-307
FKBP10	52.6003	0.208376	< 6.1E-307
LPCAT2	52.7032	0.208244	< 6.1E-307
NRIP1	52.288	0.20823	< 6.1E-307
ACTN1	52.4504	0.2081	< 6.1E-307
AP1S2	52.4893	0.207794	< 6.1E-307
FAT1	59.1398	0.207677	< 6.1E-307
RANBP1	52.4961	0.207641	< 6.1E-307
CERT1	52.1819	0.207593	< 6.1E-307
INHBA	52.7855	0.20745	< 6.1E-307
SAMD4A	52.2012	0.207362	< 6.1E-307
SEC14L1	52.1445	0.207349	< 6.1E-307
EIF3F	52.3354	0.207301	< 6.1E-307
MORN3	52.4597	0.207101	< 6.1E-307
TENM3	52.1351	0.207011	< 6.1E-307
RXFP1	52.1667	0.20696	< 6.1E-307
ZFAND3	51.9512	0.206877	< 6.1E-307
TRIM2	51.9886	0.206763	< 6.1E-307
NGF	53.0111	0.20667	< 6.1E-307
KAZN	51.9865	0.206651	< 6.1E-307
ATP5PD	52.1469	0.206642	< 6.1E-307
CAMKMT	51.9112	0.206529	< 6.1E-307
NKD1	52.1389	0.206267	< 6.1E-307
ARHGEF38	51.9934	0.206264	< 6.1E-307
GPR39	52.0074	0.206249	< 6.1E-307
PGM5	52.793	0.206227	< 6.1E-307
CIP2A	52.8479	0.206185	< 6.1E-307
STRA6	51.9552	0.206017	< 6.1E-307
PCYOX1	51.9518	0.205881	< 6.1E-307
RANBP2	51.7833	0.205732	< 6.1E-307
NFKBIA	53.2679	0.20573	< 6.1E-307
ATP5MF	51.9154	0.205698	< 6.1E-307
MTA3	51.71	0.205649	< 6.1E-307
PTK2	51.6485	0.205552	< 6.1E-307
MAP2K6	51.7698	0.205547	< 6.1E-307
FAM49B	51.8276	0.205534	< 6.1E-307
EDN2	52.038	0.205479	< 6.1E-307
SPATA13	51.743	0.205379	< 6.1E-307
HNRNPA3	51.6769	0.205309	< 6.1E-307
BAZ2B	51.5564	0.205278	< 6.1E-307
PKD2	51.5952	0.205272	< 6.1E-307
NFIA	51.6452	0.205187	< 6.1E-307
ADGRA3	51.533	0.20516	< 6.1E-307
CCDC88A	51.6902	0.205126	< 6.1E-307
HECW2	52.2463	0.205096	< 6.1E-307
PHACTR4	51.5531	0.204857	< 6.1E-307
CCDC96	51.6965	0.204586	< 6.1E-307
GCNT2	51.9302	0.204469	< 6.1E-307
SPSB1	51.7953	0.204254	< 6.1E-307
PPM1E	52.706	0.204205	< 6.1E-307
FAM174B	51.3535	0.204203	< 6.1E-307
UBA2	51.64	0.204148	< 6.1E-307
AXL	51.9917	0.204145	< 6.1E-307
ACTG2	54.729	0.204113	< 6.1E-307
FANCA	52.0847	0.203983	< 6.1E-307
S100A13	51.4661	0.203846	< 6.1E-307
HNRNPK	51.443	0.203813	< 6.1E-307
ACTR3C	51.2173	0.203763	< 6.1E-307
EXPH5	51.3633	0.203757	< 6.1E-307
AC096576,2	51.8597	0.203605	< 6.1E-307
JAM2	53.0338	0.203602	< 6.1E-307
ADAP2	52.9794	0.203567	< 6.1E-307
GAMT	51.6451	0.203494	< 6.1E-307
C6orf132	51.6601	0.203393	< 6.1E-307
SEL1L3	51.3572	0.203352	< 6.1E-307
FBXO42	51.2051	0.203344	< 6.1E-307
CDK18	51.9556	0.203316	< 6.1E-307
DSP	51.2401	0.203162	< 6.1E-307
NFIX	51.2044	0.203162	< 6.1E-307
MIR4435-2HG	51.2011	0.20304	< 6.1E-307
OCLN	51.7231	0.202921	< 6.1E-307
TIAM1	51.823	0.20277	< 6.1E-307
SLC47A1	51.9531	0.202604	< 6.1E-307
FXYD5	52.0567	0.20253	< 6.1E-307
NEK2	52.2528	0.202436	< 6.1E-307
PTGS1	51.3358	0.20243	< 6.1E-307
GLCE	51.2545	0.20237	< 6.1E-307
AP001977,1	51.1516	0.202343	< 6.1E-307
AR	50.9148	0.202309	< 6.1E-307
AC025809,1	51.2904	0.202286	< 6.1E-307
UBE2C	52.7917	0.202227	< 6.1E-307
TIMP1	52.3708	0.202164	< 6.1E-307
ANK2	51.1666	0.202138	< 6.1E-307
BIRC5	52.1984	0.202081	< 6.1E-307
PLXDC2	50.7379	0.202022	< 6.1E-307
MRPL51	51.2671	0.201848	< 6.1E-307
TCTEX1D4	61.8211	0.201825	< 6.1E-307
STON2	51.0285	0.201731	< 6.1E-307
UBE2S	51.0054	0.201619	< 6.1E-307
TRIM55	59.6806	0.201521	< 6.1E-307
FOS	50.549	0.201257	< 6.1E-307
SMIM6	54.9781	0.201203	< 6.1E-307
CEP152	51.2053	0.201202	< 6.1E-307
LINC02253	50.7585	0.201183	< 6.1E-307
CHD6	50.5686	0.201182	< 6.1E-307
OLFM3	59.2241	0.201139	< 6.1E-307
SLCO2A1	50.972	0.20111	< 6.1E-307
ATP5MC1	50.7923	0.201065	< 6.1E-307
GIMAP1	52.0523	0.201013	< 6.1E-307
CFAP298	51.0811	0.200973	< 6.1E-307
RNF213-AS1	50.6413	0.200962	< 6.1E-307
AC114757,1	51.4302	0.20093	< 6.1E-307
COL4A5	50.5439	0.200878	< 6.1E-307
MAML3	50.5024	0.200799	< 6.1E-307
STPG2	50.4992	0.200598	< 6.1E-307
ATP11A	50.5749	0.200548	< 6.1E-307
ODF2L	51.05	0.200487	< 6.1E-307
TYMS	51.6715	0.200348	< 6.1E-307
C10orf95	52.3337	0.200153	< 6.1E-307
LINC00882	50.3663	0.200044	< 6.1E-307
CLEC2B	50.8833	0.200036	< 6.1E-307
IRX3	53.4541	0.199876	< 6.1E-307
DCHS1	50.9433	0.199775	< 6.1E-307
PDE8A	50.2184	0.199757	< 6.1E-307
CLSTN2	50.399	0.199721	< 6.1E-307
AURKA	53.77	0.199679	< 6.1E-307
TMEM45A	50.4354	0.199638	< 6.1E-307
RARRES2	50.6938	0.199524	< 6.1E-307
CHST9	51.6506	0.199505	< 6.1E-307
WT1-AS	50.2639	0.199371	< 6.1E-307
CCDC148	50.1735	0.199356	< 6.1E-307
SEMA3C	50.1679	0.199352	< 6.1E-307
EVI5	50.133	0.199207	< 6.1E-307
SDC4	50.4753	0.199181	< 6.1E-307
LRRC1	50.3185	0.199127	< 6.1E-307
BMERB1	50.4492	0.199111	< 6.1E-307
CDK2AP1	50.7505	0.198956	< 6.1E-307
DPYSL3	50.5351	0.198955	< 6.1E-307
SLC34A2	50.6867	0.198941	< 6.1E-307
CPVL	51.5428	0.198834	< 6.1E-307
TBC1D5	49.9138	0.198806	< 6.1E-307
PPFIA2	50.1217	0.19871	< 6.1E-307
MASTL	50.439	0.198581	< 6.1E-307
KHDRBS2	50.1973	0.198502	< 6.1E-307
BANF1	50.2736	0.198411	< 6.1E-307
RESF1	49.9363	0.198395	< 6.1E-307
LGALSL	51.1312	0.198368	< 6.1E-307
PRIM2	49.8904	0.198353	< 6.1E-307
LINC02672	50.0194	0.198244	< 6.1E-307
PDIA6	49.8449	0.198236	< 6.1E-307
HSBP1	50.3001	0.198102	< 6.1E-307
PPIC	50.0568	0.198046	< 6.1E-307
C20orf27	50.9257	0.197976	< 6.1E-307
CD44	49.8044	0.197808	< 6.1E-307
BTBD11	49.8423	0.197745	< 6.1E-307
DLG1	49.6921	0.197675	< 6.1E-307
SLC39A6	49.7891	0.197664	< 6.1E-307
TFPI	50.622	0.197611	< 6.1E-307
TMEM131L	49.7464	0.197603	< 6.1E-307
SNRPF	49.9136	0.197502	< 6.1E-307
LINC02605	50.7008	0.197497	< 6.1E-307
RNF7	50.4906	0.197373	< 6.1E-307
TRIM25	49.6003	0.197241	< 6.1E-307
LINC01876	49.5593	0.197218	< 6.1E-307
SLC7A6	50.3813	0.197174	< 6.1E-307
PPL	49.9041	0.197168	< 6.1E-307
LINC01320	50.6988	0.197142	< 6.1E-307
ACSM3	49.6947	0.197003	< 6.1E-307
KLHL6	52.5702	0.196974	< 6.1E-307
CNN3	49.6431	0.196952	< 6.1E-307
HSP90B1	49.4755	0.196898	< 6.1E-307
KLRC1	89.1937	0.196881	< 6.1E-307
TRPC4	50.5171	0.196747	< 6.1E-307
CFD	51.6134	0.196726	< 6.1E-307
MICAL2	51.3524	0.19668	< 6.1E-307
ARHGEF7	49.4731	0.196667	< 6.1E-307
PTGDS	50.2067	0.196587	< 6.1E-307
PLAUR	49.931	0.196578	< 6.1E-307
EHBP1	49.3995	0.196554	< 6.1E-307
SHE	50.8081	0.196552	< 6.1E-307
PTBP2	49.4035	0.196537	< 6.1E-307
PARVA	49.4075	0.196527	< 6.1E-307
ORC6	50.2871	0.196507	< 6.1E-307
HIST1H3B	50.2074	0.196505	< 6.1E-307
DLX6-AS1	49.6276	0.196493	< 6.1E-307
MRTFB	49.4167	0.196488	< 6.1E-307
GALNT7	49.4779	0.196451	< 6.1E-307
CYGB	54.7093	0.19619	< 6.1E-307
ZMYND12	49.5331	0.196143	< 6.1E-307
ZNF423	49.4453	0.196105	< 6.1E-307
THSD1	50.3908	0.196103	< 6.1E-307
ATP5MPL	49.4965	0.196061	< 6.1E-307
CDH12	49.852	0.195998	< 6.1E-307
RPS27L	49.5089	0.195977	< 6.1E-307
DIP2C	51.0822	0.195932	< 6.1E-307
FILIP1	49.7133	0.195894	< 6.1E-307
LGALS3	49.3568	0.195864	< 6.1E-307
MATN2	49.3133	0.195712	< 6.1E-307
HMGA2	49.4111	0.195594	< 6.1E-307
NDN	49.6008	0.195555	< 6.1E-307
AL021937,3	49.824	0.195429	< 6.1E-307
PLK2	49.4684	0.195427	< 6.1E-307
AFF1	49.109	0.195403	< 6.1E-307
NUDC	49.5451	0.195353	< 6.1E-307
PDE7B	49.5227	0.195318	< 6.1E-307
DIAPH1	49.31	0.19526	< 6.1E-307
CDH2	49.1671	0.195085	< 6.1E-307
NPDC1	49.3595	0.195069	< 6.1E-307
PRAME	49.3712	0.195053	< 6.1E-307
GIMAP7	49.8526	0.195042	< 6.1E-307
PTGES3	49.0805	0.194941	< 6.1E-307
BEX3	49.3669	0.194853	< 6.1E-307
YWHAH	49.3224	0.194824	< 6.1E-307
CDKN2B-AS1	49.954	0.194778	< 6.1E-307
GPX4	49.2775	0.194769	< 6.1E-307
NME5	50.7339	0.194533	< 6.1E-307
FAF1	48.8479	0.194464	< 6.1E-307
PIH1D2	51.5929	0.194455	< 6.1E-307
ERC1	48.8744	0.194413	< 6.1E-307
CHAF1A	49.3956	0.194365	< 6.1E-307
CCDC180	50.1603	0.194332	< 6.1E-307
LINC01268	49.3397	0.194313	< 6.1E-307
DLL4	50.5113	0.194278	< 6.1E-307
LYPD6B	55.453	0.194099	< 6.1E-307
LYZ	73.0626	0.193917	< 6.1E-307
LINC01908	50.7465	0.193848	< 6.1E-307
NCKAP5	48.8946	0.193841	< 6.1E-307
IFI27L2	49.0087	0.193818	< 6.1E-307
MCF2L	49.2131	0.193806	< 6.1E-307
TMEM135	48.7113	0.193638	< 6.1E-307
CKAP2	51.8632	0.193593	< 6.1E-307
TTN	50.1758	0.193571	< 6.1E-307
MAK	48.8786	0.19345	< 6.1E-307
MED13L	48.6047	0.193374	< 6.1E-307
KNTC1	48.9779	0.193256	< 6.1E-307
MCM10	50.4569	0.193239	< 6.1E-307
PAK3	48.7549	0.193185	< 6.1E-307
AC020916,1	48.9729	0.193127	< 6.1E-307
PARVB	50.5432	0.192998	< 6.1E-307
BCKDHB	48.5622	0.192981	< 6.1E-307
PCBP1	48.8734	0.192955	< 6.1E-307
MRFAP1	48.8708	0.192944	< 6.1E-307
PIMREG	50.5183	0.192911	< 6.1E-307
FAM214A	48.4511	0.192716	< 6.1E-307
FAM189A2	48.5308	0.192623	< 6.1E-307
PSD	49.1743	0.192596	< 6.1E-307
MEIG1	48.671	0.192534	< 6.1E-307
BMPR1A	48.3656	0.192492	< 6.1E-307
H2AFV	49.0359	0.192464	< 6.1E-307
AURKB	52.2011	0.192423	< 6.1E-307
ANXA11	48.6011	0.192284	< 6.1E-307
COL21A1	48.4288	0.192248	< 6.1E-307
HKDC1	48.616	0.19214	< 6.1E-307
MYOM2	50.6492	0.192103	< 6.1E-307
F11R	48.6209	0.191948	< 6.1E-307
JUN	48.2311	0.191732	< 6.1E-307
DGKI	48.6072	0.191724	< 6.1E-307
JAM3	48.5265	0.19172	< 6.1E-307
TP73	52.2323	0.191701	< 6.1E-307
MAGED1	48.2361	0.19163	< 6.1E-307
UGCG	48.3129	0.191623	< 6.1E-307
PCCA	48.141	0.191598	< 6.1E-307
SORT1	48.4262	0.191524	< 6.1E-307
CTHRC1	48.7494	0.191521	< 6.1E-307
SPDEF	48.5702	0.191498	< 6.1E-307
PSMB6	48.64	0.191346	< 6.1E-307
ZNF608	48.0297	0.191035	< 6.1E-307
EIF4G2	48.0936	0.190916	< 6.1E-307
AC083870,1	48.2803	0.190915	< 6.1E-307
NDUFB10	48.508	0.190861	< 6.1E-307
RRAS	48.6573	0.190803	< 6.1E-307
ATAD5	48.2802	0.190676	< 6.1E-307
PDLIM2	48.3829	0.190612	< 6.1E-307
PDZD2	47.9384	0.190577	< 6.1E-307
NUP210	48.2594	0.190525	< 6.1E-307
KCNQ1	54.4904	0.190471	< 6.1E-307
PCED1B	47.9393	0.190461	< 6.1E-307
RAB23	48.7228	0.190261	< 6.1E-307
LPAR6	48.9434	0.18979	< 6.1E-307
SNTG2	50.0795	0.189781	< 6.1E-307
BTG2	47.8009	0.189771	< 6.1E-307
ATP5F1A	48.1327	0.189765	< 6.1E-307
BRK1	48.2854	0.189701	< 6.1E-307
HOXA11-AS	48.1054	0.189387	< 6.1E-307
AL450332,1	47.8779	0.189378	< 6.1E-307
ERBB3	47.6503	0.189333	< 6.1E-307
RIMS1	48.0031	0.189278	< 6.1E-307
STIL	48.6411	0.189261	< 6.1E-307
BHMT2	47.8662	0.189113	< 6.1E-307
LRPAP1	48.3866	0.189106	< 6.1E-307
JAK1	47.541	0.189093	< 6.1E-307
AC136489,1	47.9163	0.189036	< 6.1E-307
NDUFB7	48.1504	0.189024	< 6.1E-307
CHRM3	48.618	0.188987	< 6.1E-307
NPC2	48.6864	0.188979	< 6.1E-307
GPNMB	49.6874	0.188968	< 6.1E-307
SHROOM4	47.5493	0.188963	< 6.1E-307
SLC5A3	47.6246	0.18895	< 6.1E-307
MICOS10	47.9134	0.188934	< 6.1E-307
FSCN1	49.3672	0.188924	< 6.1E-307
SH2B3	48.7011	0.188879	< 6.1E-307
RASGRP2	49.5552	0.188816	< 6.1E-307
ACACB	47.7162	0.188716	< 6.1E-307
MACROD2	47.6348	0.188648	< 6.1E-307
TJP2	47.4792	0.188645	< 6.1E-307
GATA2	47.4036	0.188526	< 6.1E-307
DDAH2	47.6137	0.188497	< 6.1E-307
ARAP2	47.634	0.188454	< 6.1E-307
EFEMP2	48.1189	0.188437	< 6.1E-307
ANXA3	49.6804	0.188394	< 6.1E-307
CTXN1	48.1798	0.188393	< 6.1E-307
PRKN	47.3344	0.188324	< 6.1E-307
PRKAG2	47.4429	0.188296	< 6.1E-307
EPHA4	47.5842	0.188247	< 6.1E-307
RFC3	47.5074	0.188196	< 6.1E-307
IQCK	47.6381	0.188119	< 6.1E-307
FUS	47.2777	0.188117	< 6.1E-307
NOVA1	47.3679	0.188091	< 6.1E-307
CDC42SE2	47.3447	0.187831	< 6.1E-307
KLHL4	47.6511	0.187763	< 6.1E-307
MICAL3	47.2467	0.187752	< 6.1E-307
SCLT1	47.2728	0.187676	< 6.1E-307
CMTM7	47.2431	0.187599	< 6.1E-307
SH3KBP1	47.3947	0.187594	< 6.1E-307
MAST4	47.2	0.187581	< 6.1E-307
PGF	47.7432	0.187565	< 6.1E-307
MAP2	47.2282	0.187563	< 6.1E-307
FGL2	52.0124	0.187526	< 6.1E-307
AC008591,1	47.7343	0.187502	< 6.1E-307
UHRF1	48.0121	0.18749	< 6.1E-307
ITPR1	47.1747	0.187485	< 6.1E-307
GLI2	47.7115	0.187412	< 6.1E-307
AEBP2	47.1804	0.187388	< 6.1E-307
CACNA1H	48.3324	0.187341	< 6.1E-307
LSM4	47.3941	0.187259	< 6.1E-307
ENAH	47.3199	0.18722	< 6.1E-307
COPS9	47.5424	0.187209	< 6.1E-307
SMO	47.1971	0.187151	< 6.1E-307
AC090825,1	47.1072	0.187146	< 6.1E-307
FBLN2	47.8134	0.187127	< 6.1E-307
RIN2	47.1751	0.187122	< 6.1E-307
DAB2	47.5256	0.187042	< 6.1E-307
LGR5	47.2157	0.186989	< 6.1E-307
HSP90AA1	47.2536	0.186982	< 6.1E-307
PRSS22	47.7537	0.186965	< 6.1E-307
PPP3CA	46.9509	0.186858	< 6.1E-307
UNC5D	47.9638	0.186799	< 6.1E-307
TDRD10	47.9644	0.186767	< 6.1E-307
CUTA	47.3253	0.186767	< 6.1E-307
CD96	50.1208	0.186649	< 6.1E-307
TSPAN2	47.1725	0.186619	< 6.1E-307
RASEF	47.1966	0.186376	< 6.1E-307
ICAM2	47.9694	0.186368	< 6.1E-307
WDHD1	47.1306	0.186279	< 6.1E-307
RASSF3	46.989	0.18622	< 6.1E-307
CMTM6	47.1238	0.186212	< 6.1E-307
TMEM119	49.2856	0.18621	< 6.1E-307
PREX1	47.8109	0.18614	< 6.1E-307
TTC3	46.7653	0.186121	< 6.1E-307
KANK1	46.7591	0.18585	< 6.1E-307
TBCD	47.2881	0.185764	< 6.1E-307
MT1E	47.6744	0.185727	< 6.1E-307
SOD1	46.902	0.185637	< 6.1E-307
COX8A	48.0966	0.185627	< 6.1E-307
MIR31HG	46.8084	0.185404	< 6.1E-307
GAS7	46.6678	0.185341	< 6.1E-307
CACNA1G	47.1475	0.185215	< 6.1E-307
ITGA11	47.2969	0.185101	< 6.1E-307
LAMB2	46.6955	0.184976	< 6.1E-307
NDUFA1	46.8886	0.184659	< 6.1E-307
PPP1R32	50.8552	0.184539	< 6.1E-307
HRH1	46.4344	0.184358	< 6.1E-307
COTL1	46.9028	0.184356	< 6.1E-307
ATP5PO	46.5853	0.18427	< 6.1E-307
TANC2	46.2751	0.184119	< 6.1E-307
BAIAP2	46.5714	0.184104	< 6.1E-307
BCO2	46.5097	0.184015	< 6.1E-307
FIS1	46.7419	0.183962	< 6.1E-307
ENO4	46.4098	0.18394	< 6.1E-307
MFAP2	47.4251	0.183922	< 6.1E-307
STARD9	46.4065	0.183887	< 6.1E-307
UMODL1	47.4574	0.183868	< 6.1E-307
EPB41L4B	46.2357	0.18381	< 6.1E-307
HLA-DRA	51.128	0.183615	< 6.1E-307
KCNA5	47.2776	0.183613	< 6.1E-307
PDE10A	46.3383	0.183599	< 6.1E-307
C1orf115	47.0425	0.183459	< 6.1E-307
ASAP2	46.1892	0.183444	< 6.1E-307
SLC16A14	47.0098	0.18343	< 6.1E-307
CCDC85A	46.423	0.183415	< 6.1E-307
ARFGEF3	46.2061	0.183402	< 6.1E-307
UBAP1	46.0978	0.183272	< 6.1E-307
POC1B-AS1	46.2447	0.183234	< 6.1E-307
HTR1F	50.0649	0.18323	< 6.1E-307
MARK1	46.1179	0.183216	< 6.1E-307
LAYN	46.786	0.183179	< 6.1E-307
ST8SIA4	46.9937	0.183098	< 6.1E-307
LINC00964	46.8682	0.182998	< 6.1E-307
SAMD3	46.0865	0.182835	< 6.1E-307
SLC5A4	48.1574	0.182833	< 6.1E-307
EIF3K	46.3069	0.182786	< 6.1E-307
H2AFX	46.3658	0.18276	< 6.1E-307
NDUFS6	46.3801	0.182582	< 6.1E-307
TSBP1-AS1	46.1629	0.182571	< 6.1E-307
CCDC88C	46.1527	0.182427	< 6.1E-307
EMP1	46.105	0.182352	< 6.1E-307
COL24A1	46.1051	0.182184	< 6.1E-307
TEC	46.7464	0.182123	< 6.1E-307
SMARCA2	46.0047	0.182085	< 6.1E-307
TACC1	45.748	0.181823	< 6.1E-307
TXNDC17	46.5177	0.181745	< 6.1E-307
LINC01571	54.011	0.181676	< 6.1E-307
GSN	45.694	0.181582	< 6.1E-307
AC007406,3	46.6949	0.181528	< 6.1E-307
SMC2	46.0255	0.181475	< 6.1E-307
PSAP	45.8572	0.181383	< 6.1E-307
LINC00924	45.7042	0.18131	< 6.1E-307
BAG2	45.9518	0.18129	< 6.1E-307
TMEM212	47.6636	0.181246	< 6.1E-307
HSPD1	45.5249	0.181011	< 6.1E-307
POLR2I	46.31	0.180941	< 6.1E-307
LINC02296	45.8874	0.180911	< 6.1E-307
PIGR	45.8345	0.180889	< 6.1E-307
CYTOR	46.7533	0.180874	< 6.1E-307
TRMT112	45.7568	0.180824	< 6.1E-307
COX5A	45.9175	0.180778	< 6.1E-307
ECI1	46.1109	0.180672	< 6.1E-307
BCL6B	46.7913	0.180662	< 6.1E-307
PLAGL1	45.388	0.180234	< 6.1E-307
PKP2	45.437	0.180218	< 6.1E-307
TRIR	45.8105	0.180202	< 6.1E-307
CADPS2	45.2924	0.180198	< 6.1E-307
SATB2	45.6377	0.180178	< 6.1E-307
MGST2	45.8596	0.180119	< 6.1E-307
ITGA8	45.9512	0.180105	< 6.1E-307
JUP	46.1897	0.180098	< 6.1E-307
KLHL13	45.2652	0.17993	< 6.1E-307
DIP2B	45.208	0.179896	< 6.1E-307
GMDS	45.2411	0.17987	< 6.1E-307
GRK5	45.5572	0.179795	< 6.1E-307
ZNF367	45.8676	0.1792	< 6.1E-307
EIF5A	45.5414	0.17918	< 6.1E-307
PBX3	45.1575	0.179121	< 6.1E-307
SPATS2	45.0282	0.179106	< 6.1E-307
AC092894,1	45.4631	0.179091	< 6.1E-307
CNTRL	45.2533	0.178941	< 6.1E-307
CAMK2G	45.165	0.178782	< 6.1E-307
DIAPH2	44.8999	0.178732	< 6.1E-307
NHP2	45.3435	0.178667	< 6.1E-307
NAV1	45.437	0.178634	< 6.1E-307
PTPN20	46.1872	0.178597	< 6.1E-307
FTO	44.8587	0.178564	< 6.1E-307
DAAM1	44.9161	0.178552	< 6.1E-307
DOCK6	45.1263	0.178521	< 6.1E-307
ZFP36L1	44.8778	0.178472	< 6.1E-307
PSMB1	45.0541	0.17843	< 6.1E-307
RDX	45.0773	0.178416	< 6.1E-307
NCAPD3	44.9767	0.178409	< 6.1E-307
PEAR1	45.4741	0.178407	< 6.1E-307
CCND1	44.8718	0.17834	< 6.1E-307
GHR	44.8524	0.178299	< 6.1E-307
RASL11A	45.8324	0.178248	< 6.1E-307
MFSD4B	45.1498	0.178156	< 6.1E-307
SNX31	45.8076	0.177949	< 6.1E-307
SYK	45.2729	0.177908	< 6.1E-307
AC108134,4	46.0004	0.177872	< 6.1E-307
ATP1A2	44.9399	0.177867	< 6.1E-307
SPRY4	45.1586	0.177833	< 6.1E-307
CFLAR	44.8178	0.177821	< 6.1E-307
TNFRSF10B	44.825	0.177788	< 6.1E-307
CNDP2	44.7236	0.177657	< 6.1E-307
ABHD3	44.7755	0.177633	< 6.1E-307
LAMA1	44.7994	0.1776	< 6.1E-307
AGR2	47.1006	0.177522	< 6.1E-307
CRTC3	44.6591	0.177467	< 6.1E-307
AC090578,1	44.9075	0.1773	< 6.1E-307
FAAH2	45.6665	0.177293	< 6.1E-307
KRTCAP2	44.775	0.17728	< 6.1E-307
CRTAP	44.6449	0.177051	< 6.1E-307
ARHGEF15	46.2617	0.177011	< 6.1E-307
LIMS1	44.4763	0.176992	< 6.1E-307
PTCH2	44.6333	0.17698	< 6.1E-307
AC092058,1	47.8593	0.176974	< 6.1E-307
SQSTM1	44.9961	0.176929	< 6.1E-307
FXYD3	45.1955	0.176889	< 6.1E-307
DYNLT1	45.6084	0.176882	< 6.1E-307
OAZ2	45.317	0.176806	< 6.1E-307
ZSWIM6	44.4404	0.176765	< 6.1E-307
CALU	45.0668	0.176709	< 6.1E-307
KDELR2	44.8442	0.176691	< 6.1E-307
RELL1	44.8567	0.176635	< 6.1E-307
FZD4	45.4891	0.176622	< 6.1E-307
MBD5	44.3757	0.176615	< 6.1E-307
TSHR	45.3246	0.176552	< 6.1E-307
DNAH14	44.7747	0.176522	< 6.1E-307
CCDC175	46.6617	0.176472	< 6.1E-307
CCDC68	45.242	0.176471	< 6.1E-307
FAM13B	44.3232	0.176404	< 6.1E-307
SNRPG	44.8157	0.176234	< 6.1E-307
TMEM47	44.7015	0.17618	< 6.1E-307
TTC7B	44.449	0.176154	< 6.1E-307
LINC00240	46.6334	0.176114	< 6.1E-307
SMIM35	48.4945	0.176066	< 6.1E-307
ANAPC11	44.5924	0.176026	< 6.1E-307
HIST1H2AH	46.9163	0.175963	< 6.1E-307
PSMA4	44.5629	0.175889	< 6.1E-307
SH3D19	44.1805	0.175835	< 6.1E-307
RRM1	44.745	0.175826	< 6.1E-307
GCSH	44.4795	0.175819	< 6.1E-307
NEAT1	44.5942	0.175639	< 6.1E-307
ERICH3-AS1	44.8823	0.175466	< 6.1E-307
NLRP1	44.5039	0.17545	< 6.1E-307
WDR72	44.2029	0.175428	< 6.1E-307
ZCCHC24	44.436	0.175348	< 6.1E-307
ADCY7	44.4267	0.175282	< 6.1E-307
ZNF536	44.2859	0.175233	< 6.1E-307
HIST1H1A	45.107	0.175225	< 6.1E-307
CMTM8	44.318	0.175131	< 6.1E-307
AC130456,2	47.6609	0.175087	< 6.1E-307
TAFA5	44.2027	0.17502	< 6.1E-307
SIAH3	45.5639	0.174988	< 6.1E-307
FYB1	44.6016	0.174947	< 6.1E-307
AGTR1	48.0033	0.174898	< 6.1E-307
ARID1B	43.9103	0.174839	< 6.1E-307
DUSP18	44.9149	0.174768	< 6.1E-307
DNMBP	44.0333	0.17455	< 6.1E-307
RERGL	44.0656	0.174469	< 6.1E-307
RARB	43.9141	0.174416	< 6.1E-307
RNF19A	43.9191	0.174351	< 6.1E-307
HSPA8	43.8975	0.174227	< 6.1E-307
PLP2	44.6947	0.174214	< 6.1E-307
AC106845,1	44.1996	0.174209	< 6.1E-307
PMP22	44.1491	0.17416	< 6.1E-307
C2orf50	44.1569	0.174136	< 6.1E-307
KRT10	43.9749	0.174098	< 6.1E-307
HIST1H2AM	45.1189	0.174079	< 6.1E-307
PITPNC1	43.9139	0.174025	< 6.1E-307
CD99	43.9254	0.173776	< 6.1E-307
RAMP3	46.1506	0.173721	< 6.1E-307
LGMN	43.7597	0.173675	< 6.1E-307
TFPI2	43.8612	0.173625	< 6.1E-307
PIK3C2G	43.6899	0.173552	< 6.1E-307
PSME1	43.8651	0.173487	< 6.1E-307
LAPTM5	46.554	0.173482	< 6.1E-307
KLF6	43.6362	0.173376	< 6.1E-307
EPB41	43.6519	0.173138	< 6.1E-307
CDCA8	45.6812	0.17301	< 6.1E-307
AF117829,1	43.5752	0.172978	< 6.1E-307
NBL1	43.8294	0.172957	< 6.1E-307
MFHAS1	43.6379	0.172939	< 6.1E-307
SCMH1	43.471	0.172852	< 6.1E-307
NAV3	43.6385	0.172819	< 6.1E-307
NDUFC1	43.9192	0.172806	< 6.1E-307
FAM181B	43.9669	0.172733	< 6.1E-307
ANKRD45	45.438	0.172718	< 6.1E-307
CARD8	43.5103	0.172584	< 6.1E-307
AC133485,7	46.676	0.172518	< 6.1E-307
TMEM14C	43.951	0.172491	< 6.1E-307
CDK1	44.43	0.172373	< 6.1E-307
PKMYT1	44.0427	0.172295	< 6.1E-307
TMBIM6	43.5308	0.172273	< 6.1E-307
PHACTR2	43.3303	0.172168	< 6.1E-307
DPEP1	45.3924	0.172147	< 6.1E-307
OCIAD2	43.4598	0.172099	< 6.1E-307
GINS1	44.6875	0.172006	< 6.1E-307
DTNB	43.3829	0.171953	< 6.1E-307
HOXB7	43.7832	0.171943	< 6.1E-307
SLC23A2	43.3486	0.171814	< 6.1E-307
C3orf52	43.341	0.171804	< 6.1E-307
SHCBP1	46.3155	0.171737	< 6.1E-307
ADAMTS16	43.4285	0.171725	< 6.1E-307
BCL2	43.2218	0.17172	< 6.1E-307
HMGCR	43.2334	0.171687	< 6.1E-307
STARD4	43.568	0.171684	< 6.1E-307
COG5	43.1572	0.171656	< 6.1E-307
DYNLRB1	43.5424	0.171647	< 6.1E-307
METAP1	43.2157	0.171618	< 6.1E-307
SPATS2L	43.1778	0.171579	< 6.1E-307
WWOX	43.2957	0.171559	< 6.1E-307
TMEM120B	43.2345	0.171526	< 6.1E-307
PRNP	43.8255	0.171496	< 6.1E-307
CD53	45.3302	0.171295	< 6.1E-307
AC090630,1	43.611	0.171291	< 6.1E-307
UGT8	43.6303	0.171243	< 6.1E-307
AC084866,1	43.5611	0.171222	< 6.1E-307
CUX2	43.3866	0.171115	< 6.1E-307
SGPP2	43.3693	0.171079	< 6.1E-307
RGL1	44.1817	0.171068	< 6.1E-307
THRB	43.2164	0.170946	< 6.1E-307
CDCA3	44.6983	0.170946	< 6.1E-307
SYNM	43.2895	0.170928	< 6.1E-307
TCTEX1D2	45.4793	0.170875	< 6.1E-307
ATP8A2	44.4976	0.170859	< 6.1E-307
TSPO	43.3201	0.170775	< 6.1E-307
INPP5A	43.2903	0.170745	< 6.1E-307
ARIH1	42.9079	0.170717	< 6.1E-307
TK1	44.3187	0.170552	< 6.1E-307
SPIDR	42.8476	0.170525	< 6.1E-307
GALNT3	43.6011	0.170394	< 6.1E-307
CCDC33	42.9708	0.170369	< 6.1E-307
GPRC5C	44.0948	0.170361	< 6.1E-307
TMEM59	42.947	0.170346	< 6.1E-307
WWP1	42.9402	0.170296	< 6.1E-307
RAPGEF2	42.9935	0.170287	< 6.1E-307
IQCJ-SCHIP1	43.9092	0.170194	< 6.1E-307
EGFL6	43.3028	0.17019	< 6.1E-307
KIAA0556	42.9016	0.170108	< 6.1E-307
ANP32B	42.936	0.169973	< 6.1E-307
ROBO2	42.8756	0.169967	< 6.1E-307
ARAP3	43.4301	0.169834	< 6.1E-307
HSPE1	42.8512	0.169815	< 6.1E-307
MRPS6	42.7665	0.169775	< 6.1E-307
IFT88	42.7304	0.169754	< 6.1E-307
FOXP2	43.1246	0.169648	< 6.1E-307
EIF4G3	42.5882	0.169428	< 6.1E-307
PDE8B	42.8037	0.169407	< 6.1E-307
KCNS3	43.4958	0.1694	< 6.1E-307
TPM3	42.8901	0.169347	< 6.1E-307
HEXIM1	43.2133	0.169253	< 6.1E-307
NR3C2	42.6066	0.169242	< 6.1E-307
YBX3	42.6039	0.169151	< 6.1E-307
TNC	43.2286	0.169102	< 6.1E-307
PRDM16	43.6737	0.16907	< 6.1E-307
CCL15	43.9247	0.169005	< 6.1E-307
VSIR	43.1262	0.168908	< 6.1E-307
SF3B6	42.6811	0.168848	< 6.1E-307
TMEM44	42.7165	0.168803	< 6.1E-307
MUC1	42.6307	0.16868	< 6.1E-307
CNKSR3	42.5653	0.168622	< 6.1E-307
QSOX1	42.5669	0.168559	< 6.1E-307
NLGN4X	42.3833	0.168438	< 6.1E-307
PLPP2	44.5662	0.168362	< 6.1E-307
TTC21B	42.6894	0.168351	< 6.1E-307
KIF9	42.5765	0.168184	< 6.1E-307
ZDHHC11	44.9236	0.168079	< 6.1E-307
RNF43	42.6506	0.167994	< 6.1E-307
MAATS1	45.5576	0.167978	< 6.1E-307
ARMC9	42.4011	0.167895	< 6.1E-307
TP53AIP1	43.2647	0.167859	< 6.1E-307
CDC20	45.2547	0.167789	< 6.1E-307
CERNA2	42.3279	0.167738	< 6.1E-307
SPATA6	42.2923	0.167734	< 6.1E-307
TTC26	42.3359	0.167644	< 6.1E-307
MIS18BP1	42.2885	0.167557	< 6.1E-307
EFHB	44.2065	0.167548	< 6.1E-307
ZFP36	42.163	0.16751	< 6.1E-307
HOXB4	42.7222	0.167491	< 6.1E-307
EGFR	42.2017	0.167407	< 6.1E-307
ALMS1	42.3538	0.167306	< 6.1E-307
SPRED1	42.0292	0.167271	< 6.1E-307
RIN3	42.4695	0.167226	< 6.1E-307
STOX1	42.6598	0.167124	< 6.1E-307
SWAP70	42.297	0.167115	< 6.1E-307
IL16	42.5603	0.16711	< 6.1E-307
ERCC6L2	42.0296	0.167089	< 6.1E-307
AC107223,1	42.101	0.166961	< 6.1E-307
FLACC1	45.8792	0.166909	< 6.1E-307
CMIP	42.2252	0.16677	< 6.1E-307
TSHZ2	41.9584	0.166634	< 6.1E-307
NDRG1	41.936	0.166529	< 6.1E-307
ILK	42.0643	0.166226	< 6.1E-307
TGFB2	42.1646	0.16607	< 6.1E-307
ITIH5	41.9732	0.166048	< 6.1E-307
LRRC74B	49.2323	0.16595	< 6.1E-307
TAF1D	41.7492	0.165936	< 6.1E-307
CCDC191	42.0147	0.165897	< 6.1E-307
UGGT2	41.6803	0.165877	< 6.1E-307
AC020911,2	43.2409	0.165866	< 6.1E-307
EPHA6	42.0336	0.165842	< 6.1E-307
FAM198B-AS1	41.801	0.165826	< 6.1E-307
C3orf67	42.7314	0.165726	< 6.1E-307
MYOF	41.6358	0.165616	< 6.1E-307
MND1	42.2553	0.165576	< 6.1E-307
MCM4	41.9493	0.165547	< 6.1E-307
GLS	41.7309	0.165497	< 6.1E-307
KRT7	42.1281	0.165379	< 6.1E-307
RANBP17	41.5968	0.165357	< 6.1E-307
CYB5R3	41.7977	0.165346	< 6.1E-307
NOP10	42.0731	0.165295	< 6.1E-307
IRF6	42.4539	0.165282	< 6.1E-307
BEST4	45.9538	0.165203	< 6.1E-307
SPOCK1	41.9061	0.1652	< 6.1E-307
CCDC74A	41.8164	0.165014	< 6.1E-307
SPCS2	41.4984	0.164982	< 6.1E-307
LINC00299	66.8025	0.164798	< 6.1E-307
PPP2R2C	41.6417	0.164785	< 6.1E-307
SCN1A	43.0898	0.164551	< 6.1E-307
PCM1	41.3528	0.164477	< 6.1E-307
PLEKHG4B	41.8682	0.16439	< 6.1E-307
MYCBPAP	41.7529	0.164356	< 6.1E-307
CEP70	41.3366	0.164356	< 6.1E-307
ADAM9	41.3623	0.164254	< 6.1E-307
AC096576,3	41.8604	0.164233	< 6.1E-307
CD109	41.8757	0.164213	< 6.1E-307
IFT122	41.4738	0.164201	< 6.1E-307
RAD51AP1	42.4361	0.164163	< 6.1E-307
EPS8L1	41.8952	0.16414	< 6.1E-307
TTC25	46.7255	0.164112	< 6.1E-307
THSD4	41.5326	0.164061	< 6.1E-307
SPIN1	41.231	0.164051	< 6.1E-307
DISC1	41.3248	0.164049	< 6.1E-307
SLC6A6	41.5212	0.164048	< 6.1E-307
TAX1BP3	41.7073	0.1639	< 6.1E-307
CASC15	41.204	0.163809	< 6.1E-307
BICD1	41.1576	0.163736	< 6.1E-307
TMEM200A	41.2955	0.163682	< 6.1E-307
EEA1	41.2046	0.163599	< 6.1E-307
INCENP	42.2833	0.163591	< 6.1E-307
APRT	41.7168	0.163512	< 6.1E-307
LAMTOR4	41.4892	0.163334	< 6.1E-307
SBF2	41.0309	0.163307	< 6.1E-307
AC073529,1	41.3167	0.163266	< 6.1E-307
PUM1	41.0883	0.16324	< 6.1E-307
ANKS1A	41.2493	0.163225	< 6.1E-307
SEC62	41.1203	0.163169	< 6.1E-307
TXK	41.2754	0.163133	< 6.1E-307
SLCO3A1	41.1998	0.163123	< 6.1E-307
RNASE4	41.429	0.163	< 6.1E-307
NOTCH1	41.1876	0.16299	< 6.1E-307
TLE5	41.5512	0.162974	< 6.1E-307
CCDC153	42.9331	0.162852	< 6.1E-307
SUB1	41.168	0.162737	< 6.1E-307
COL16A1	41.4386	0.162715	< 6.1E-307
BUB1B	43.9584	0.162685	< 6.1E-307
IER3	42.783	0.162636	< 6.1E-307
DOC2B	41.9828	0.162617	< 6.1E-307
MRPL57	41.2238	0.162536	< 6.1E-307
RBM3	41.2551	0.162509	< 6.1E-307
ENOX1	41.0196	0.162488	< 6.1E-307
ACVRL1	41.9151	0.162479	< 6.1E-307
FBLIM1	41.0792	0.162467	< 6.1E-307
NDUFB8	41.2358	0.162396	< 6.1E-307
ZNF385B	40.9626	0.162362	< 6.1E-307
ALDH3B1	41.1336	0.162337	< 6.1E-307
NEGR1	41.4627	0.16229	< 6.1E-307
RECK	40.9212	0.162211	< 6.1E-307
ST6GAL2	40.9311	0.162206	< 6.1E-307
CDKN3	44.5739	0.162196	< 6.1E-307
CD74	51.5193	0.162154	< 6.1E-307
CDK5RAP2	40.8382	0.162147	< 6.1E-307
HIPK3	40.7745	0.161922	< 6.1E-307
YPEL2	40.9084	0.161894	< 6.1E-307
TUNAR	41.051	0.161873	< 6.1E-307
JUND	40.667	0.161813	< 6.1E-307
ZCCHC2	40.7692	0.161779	< 6.1E-307
CIRBP	40.8542	0.161777	< 6.1E-307
IHH	40.8899	0.16175	< 6.1E-307
GFRA1	41.7819	0.161544	< 6.1E-307
CORO1A	47.0695	0.161543	< 6.1E-307
ID3	40.8727	0.161512	< 6.1E-307
CTDSPL	40.7848	0.161492	< 6.1E-307
KANK4	42.2201	0.161461	< 6.1E-307
GEM	41.1224	0.161418	< 6.1E-307
CYSTM1	40.9269	0.161221	< 6.1E-307
MARVELD1	41.6191	0.161143	< 6.1E-307
EDA	40.5006	0.161111	< 6.1E-307
CHMP2A	40.8556	0.161062	< 6.1E-307
KTN1	40.5367	0.161015	< 6.1E-307
CARD16	41.516	0.161	< 6.1E-307
LRRC43	42.2494	0.160924	< 6.1E-307
PZP	40.6684	0.160903	< 6.1E-307
SYNGR1	40.6032	0.1609	< 6.1E-307
BHLHE40	40.596	0.160898	< 6.1E-307
SMG6	40.5444	0.160774	< 6.1E-307
DBI	41.1031	0.160766	< 6.1E-307
RND3	40.5304	0.160764	< 6.1E-307
UBC	40.9702	0.160743	< 6.1E-307
SELENOH	40.7339	0.160703	< 6.1E-307
LARGE1	40.4755	0.160703	< 6.1E-307
NUDT4	40.7821	0.160642	< 6.1E-307
SPP1	42.058	0.160594	< 6.1E-307
AL109930,1	40.5309	0.160577	< 6.1E-307
IFT57	40.77	0.160503	< 6.1E-307
CYYR1-AS1	41.3826	0.160456	< 6.1E-307
RABGAP1	40.374	0.16044	< 6.1E-307
DEUP1	42.0627	0.160396	< 6.1E-307
PYY	40.6176	0.160392	< 6.1E-307
SLC44A4	41.7867	0.160269	< 6.1E-307
STPG1	40.3883	0.160269	< 6.1E-307
ARRB1	40.4741	0.160151	< 6.1E-307
ARPC3	41.2111	0.160081	< 6.1E-307
YES1	40.8819	0.160037	< 6.1E-307
ADCY4	42.3637	0.160009	< 6.1E-307
MTUS1	40.278	0.159989	< 6.1E-307
TMEM263	40.4072	0.159919	< 6.1E-307
APEX1	40.3801	0.159894	< 6.1E-307
HACD1	41.2628	0.159845	< 6.1E-307
C1orf189	45.4358	0.159806	< 6.1E-307
DUSP10	40.4045	0.159748	< 6.1E-307
KDELR1	40.4012	0.159657	< 6.1E-307
NFKBIZ	40.184	0.15964	< 6.1E-307
AC092040,1	40.5283	0.159574	< 6.1E-307
HP1BP3	40.2271	0.159566	< 6.1E-307
COL7A1	41.161	0.15955	< 6.1E-307
PDCD5	40.5787	0.159546	< 6.1E-307
CNTNAP1	40.1517	0.159469	< 6.1E-307
PA2G4	40.3202	0.159449	< 6.1E-307
SERPINE1	40.818	0.159397	< 6.1E-307
CBX6	40.6479	0.159252	< 6.1E-307
AC113167,1	41.3602	0.159227	< 6.1E-307
ERH	40.1458	0.159211	< 6.1E-307
ROMO1	40.5264	0.159098	< 6.1E-307
IRS1	40.4893	0.159037	< 6.1E-307
ETS2	40.5218	0.159032	< 6.1E-307
MCU	40.0082	0.159029	< 6.1E-307
FCN3	41.2174	0.158945	< 6.1E-307
WSB1	39.98	0.158914	< 6.1E-307
ZNF611	40.0431	0.158886	< 6.1E-307
LNX1	40.0289	0.158763	< 6.1E-307
CTNNA1	39.9434	0.15873	< 6.1E-307
FBXO15	41.6466	0.158722	< 6.1E-307
BCAP31	40.1985	0.158596	< 6.1E-307
SRI	40.4797	0.158587	< 6.1E-307
ZCCHC7	39.8325	0.158521	< 6.1E-307
C3orf70	40.4655	0.158497	< 6.1E-307
MIR3936HG	40.0049	0.158481	< 6.1E-307
CLTA	40.016	0.158433	< 6.1E-307
RNF24	39.8531	0.158372	< 6.1E-307
LINC02197	40.8702	0.158369	< 6.1E-307
TBC1D2B	39.9523	0.158366	< 6.1E-307
KMT2E	39.8442	0.15833	< 6.1E-307
TMEM260	39.8241	0.158293	< 6.1E-307
LINC00937	39.8717	0.158261	< 6.1E-307
PART1	40.4642	0.158242	< 6.1E-307
SKP1	39.8529	0.158215	< 6.1E-307
RPL22L1	40.2457	0.158171	< 6.1E-307
SNRPB	39.9542	0.158113	< 6.1E-307
BMP8B	39.9937	0.158091	< 6.1E-307
IFT22	40.3167	0.15804	< 6.1E-307
GPCPD1	39.765	0.158022	< 6.1E-307
GUCY2F	40.452	0.157809	< 6.1E-307
DAPK2	40.1267	0.157804	< 6.1E-307
SEZ6L2	39.7751	0.157737	< 6.1E-307
SIPA1L1	39.7943	0.157665	< 6.1E-307
DLGAP1	39.6885	0.157581	< 6.1E-307
CDC42	39.7387	0.157522	< 6.1E-307
FBXL2	39.9842	0.15747	< 6.1E-307
PDLIM3	40.499	0.157465	< 6.1E-307
ELOVL5	39.7283	0.157463	< 6.1E-307
ESCO2	43.4712	0.157458	< 6.1E-307
ABCC8	40.1573	0.157132	< 6.1E-307
ARHGEF1	40.5278	0.157044	< 6.1E-307
IMPA2	39.7973	0.157031	< 6.1E-307
PLEKHA1	39.584	0.156988	< 6.1E-307
NFKBID	40.67	0.156733	< 6.1E-307
NME4	39.6001	0.15666	< 6.1E-307
GMPR	39.7985	0.156653	< 6.1E-307
POLE2	39.7304	0.156532	< 6.1E-307
TNFAIP3	41.1383	0.156531	< 6.1E-307
XRCC2	39.7205	0.156513	< 6.1E-307
ACACA	39.3353	0.156503	< 6.1E-307
LINC01117	40.7725	0.156499	< 6.1E-307
FZD10	40.0046	0.156478	< 6.1E-307
PTPRF	39.6436	0.156369	< 6.1E-307
PTH1R	39.7736	0.156245	< 6.1E-307
REM1	41.7383	0.156225	< 6.1E-307
DZANK1	40.0484	0.156203	< 6.1E-307
NDUFA6	39.9145	0.156198	< 6.1E-307
LDLR	39.4807	0.156175	< 6.1E-307
HPN	39.5254	0.156165	< 6.1E-307
ATP2C2	40.533	0.156103	< 6.1E-307
PAK1	39.2935	0.156024	< 6.1E-307
TCF19	40.3092	0.155997	< 6.1E-307
SLC16A12	39.7402	0.15596	< 6.1E-307
PABPC1	39.391	0.155863	< 6.1E-307
EXOC6B	39.1637	0.155788	< 6.1E-307
PLEKHH1	40.2364	0.155723	< 6.1E-307
NCL	39.2593	0.155559	< 6.1E-307
ERRFI1	39.1563	0.155456	< 6.1E-307
ARHGEF12	39.0807	0.155422	< 6.1E-307
C4orf48	39.3909	0.155254	< 6.1E-307
DNAAF3	46.6433	0.155249	< 6.1E-307
SNRPE	39.1774	0.155228	< 6.1E-307
HHATL	39.8865	0.155198	< 6.1E-307
JPT1	41.1615	0.155166	< 6.1E-307
LRATD2	40.1239	0.155092	< 6.1E-307
ITGB4	39.5099	0.155088	< 6.1E-307
BACE2	39.076	0.155079	< 6.1E-307
DOCK1	38.9714	0.155071	< 6.1E-307
MRPS21	39.1763	0.155044	< 6.1E-307
USP6NL	38.9636	0.15478	< 6.1E-307
AL353660,1	40.4586	0.154681	< 6.1E-307
SLAIN1	39.5516	0.154509	< 6.1E-307
ABCC1	38.8687	0.154498	< 6.1E-307
ERBIN	38.9109	0.15445	< 6.1E-307
TNKS	38.8253	0.154448	< 6.1E-307
FHOD3	38.8924	0.154439	< 6.1E-307
NRG2	39.0411	0.154373	< 6.1E-307
VASH1	39.148	0.154351	< 6.1E-307
AC005237,1	38.9162	0.154335	< 6.1E-307
OFD1	38.9311	0.154331	< 6.1E-307
UBTD1	39.018	0.154301	< 6.1E-307
CA12	38.9495	0.154291	< 6.1E-307
SUSD2	40.5425	0.154246	< 6.1E-307
CLTCL1	39.1957	0.154157	< 6.1E-307
ASCC3	38.7683	0.154139	< 6.1E-307
SLFN13	39.6289	0.154137	< 6.1E-307
OLFML2A	39.5462	0.154135	< 6.1E-307
AP002008,4	40.468	0.154031	< 6.1E-307
NDUFAB1	39.1727	0.153956	< 6.1E-307
SYTL4	39.3046	0.153894	< 6.1E-307
HNF4G	38.9036	0.153874	< 6.1E-307
RAD54B	38.836	0.153691	< 6.1E-307
ANKS1B	38.6724	0.153659	< 6.1E-307
SKA1	40.7544	0.153638	< 6.1E-307
MEGF9	38.7298	0.15363	< 6.1E-307
HIST1H1D	42.0891	0.153586	< 6.1E-307
AFF2	38.6293	0.153525	< 6.1E-307
ATP10A	40.4079	0.153518	< 6.1E-307
CHPT1	38.8219	0.153492	< 6.1E-307
P4HB	38.9324	0.153482	< 6.1E-307
MAP3K21	38.8039	0.153467	< 6.1E-307
HIST1H2AJ	40.7406	0.153418	< 6.1E-307
ERO1A	38.6906	0.153394	< 6.1E-307
HJURP	40.7512	0.153384	< 6.1E-307
SNHG6	38.8241	0.153299	< 6.1E-307
UQCR10	40.6947	0.15328	< 6.1E-307
ADGRE5	38.8994	0.153258	< 6.1E-307
PCBP3	39.0595	0.153257	< 6.1E-307
IGF2	39.0564	0.153253	< 6.1E-307
LGALS3BP	39.0086	0.153185	< 6.1E-307
SHB	38.6623	0.15314	< 6.1E-307
MAP4K3	38.5374	0.153105	< 6.1E-307
AC022182,1	39.0697	0.153008	< 6.1E-307
LAMP5	39.1579	0.152984	< 6.1E-307
GRIK1	41.7198	0.152945	< 6.1E-307
AC093865,1	38.9313	0.152919	< 6.1E-307
CTBP2	38.491	0.152858	< 6.1E-307
UVRAG	38.5286	0.152827	< 6.1E-307
DRAP1	38.6703	0.152816	< 6.1E-307
TMEM45B	38.6485	0.152755	< 6.1E-307
UBE2T	41.926	0.152721	< 6.1E-307
AC079822,1	39.9858	0.152699	< 6.1E-307
SHTN1	38.9767	0.152557	< 6.1E-307
STIM1	38.3816	0.152553	< 6.1E-307
NFATC4	38.6891	0.152551	< 6.1E-307
GNB4	38.7106	0.152485	< 6.1E-307
RASD2	39.1339	0.152413	< 6.1E-307
BICDL1	38.5194	0.152391	< 6.1E-307
IKZF3	38.6638	0.152277	< 6.1E-307
HNF4A	42.4123	0.152261	< 6.1E-307
C6orf141	38.3728	0.152237	< 6.1E-307
RBBP8	38.4946	0.152209	< 6.1E-307
IQCD	38.4577	0.15219	< 6.1E-307
ASB3	38.298	0.152142	< 6.1E-307
BRI3	38.5379	0.152141	< 6.1E-307
GADD45GIP1	38.9117	0.152114	< 6.1E-307
PLAAT4	39.9723	0.152108	< 6.1E-307
SMAD7	38.2915	0.152103	< 6.1E-307
F10	39.1456	0.152098	< 6.1E-307
RAPGEF1	38.6827	0.152086	< 6.1E-307
AC246817,1	38.2847	0.152077	< 6.1E-307
SYT14	39.4006	0.151945	< 6.1E-307
PPP1CA	38.6278	0.151862	< 6.1E-307
TRAF3IP2-AS1	38.2502	0.151796	< 6.1E-307
BCHE	38.3829	0.151772	< 6.1E-307
CCN2	38.3868	0.151722	< 6.1E-307
UFC1	38.6175	0.15172	< 6.1E-307
PPARG	38.438	0.151624	< 6.1E-307
NENF	39.1585	0.151584	< 6.1E-307
PARD3B	38.1122	0.151583	< 6.1E-307
ARNT2	38.16	0.151544	< 6.1E-307
CYP1B1-AS1	38.2975	0.15148	< 6.1E-307
EIF3G	38.3566	0.151349	< 6.1E-307
EFS	38.2213	0.151172	< 6.1E-307
SLC7A2	38.2318	0.151098	< 6.1E-307
VCL	38.0153	0.151063	< 6.1E-307
HAPLN1	38.7967	0.151047	< 6.1E-307
GALNT10	38.0086	0.150941	< 6.1E-307
LINC01632	39.6408	0.150849	< 6.1E-307
CLU	38.0984	0.150679	< 6.1E-307
EMILIN2	38.0738	0.150613	< 6.1E-307
ARHGAP25	38.5316	0.150603	< 6.1E-307
TMEM238	39.1569	0.150542	< 6.1E-307
ATP6V1G1	38.1075	0.15053	< 6.1E-307
CDC45	41.7054	0.150415	< 6.1E-307
SPECC1	37.8111	0.15039	< 6.1E-307
PLAAT2	41.2777	0.150253	< 6.1E-307
PTPN4	37.8243	0.150239	< 6.1E-307
NRXN1	38.0702	0.150176	< 6.1E-307
KANSL1	37.7821	0.150162	< 6.1E-307
MAP3K5	37.8259	0.150137	< 6.1E-307
TCTN1	38.1391	0.150136	< 6.1E-307
QKI	37.7564	0.15013	< 6.1E-307
TARID	37.8649	0.150125	< 6.1E-307
PAN3	37.6904	0.150047	< 6.1E-307
MCM3	37.9294	0.150023	< 6.1E-307
PLD1	38.0363	0.150006	< 6.1E-307
KIAA1211	37.7115	0.149963	< 6.1E-307
MALL	42.1256	0.149958	< 6.1E-307
ELN	38.1097	0.14994	< 6.1E-307
PLS1	38.9286	0.149832	< 6.1E-307
NEDD8	37.9368	0.149747	< 6.1E-307
RNF150	37.6319	0.149746	< 6.1E-307
SYN2	38.0293	0.149648	< 6.1E-307
FAM149A	38.3786	0.149621	< 6.1E-307
SIVA1	37.8848	0.149575	< 6.1E-307
ARF5	37.8533	0.149529	< 6.1E-307
DNAJB1	37.7324	0.149519	< 6.1E-307
ARHGAP15	37.9774	0.14942	< 6.1E-307
NME9	39.8729	0.149385	< 6.1E-307
AP2S1	38.2429	0.149367	< 6.1E-307
PRR15	38.1852	0.149351	< 6.1E-307
FOXA2	38.1228	0.149253	< 6.1E-307
C4orf3	38.5781	0.149184	< 6.1E-307
CYSLTR2	39.2745	0.149143	< 6.1E-307
RIPOR2	37.9342	0.149124	< 6.1E-307
AC100793,2	38.504	0.148916	< 6.1E-307
TOM1L1	37.9162	0.148897	< 6.1E-307
SLC35G2	37.9455	0.148601	< 6.1E-307
FAM110B	37.5757	0.148585	< 6.1E-307
IL3RA	38.2734	0.148584	< 6.1E-307
SSPN	38.0944	0.148566	< 6.1E-307
MAD2L1	38.2187	0.148521	< 6.1E-307
TDO2	38.5243	0.148394	< 6.1E-307
PRELID1	38.1341	0.148344	< 6.1E-307
RSPH10B2	38.5046	0.148337	< 6.1E-307
PWWP3B	37.7516	0.148301	< 6.1E-307
NTN4	37.5352	0.148231	< 6.1E-307
PIEZO1	38.0506	0.14823	< 6.1E-307
ADAM33	39.2954	0.147903	< 6.1E-307
TMEM204	37.7228	0.147848	< 6.1E-307
AK4	37.8306	0.147753	< 6.1E-307
MIR137HG	40.5268	0.147735	< 6.1E-307
RTKN2	37.9357	0.147624	< 6.1E-307
RRAGA	37.7678	0.147593	< 6.1E-307
DEPTOR	37.8649	0.147413	< 6.1E-307
ADGRF1	38.8493	0.147357	< 6.1E-307
NOS3	38.8874	0.147265	< 6.1E-307
GPX8	37.9835	0.147115	< 6.1E-307
CALML4	37.6689	0.146786	< 6.1E-307
PHC2	38.5115	0.146687	< 6.1E-307
EPHA2	37.8946	0.146321	< 6.1E-307
IFITM1	37.5795	0.146126	< 6.1E-307
FAM166B	51.4508	0.146031	< 6.1E-307
CDKL2	38.1047	0.145666	< 6.1E-307
CENPW	38.2656	0.145639	< 6.1E-307
C17orf97	37.9428	0.145481	< 6.1E-307
GON7	38.9114	0.145299	< 6.1E-307
OSCP1	38.2932	0.144981	< 6.1E-307
OIP5	37.5261	0.14487	< 6.1E-307
CCNA2	41.6833	0.144711	< 6.1E-307
E2F8	40.9467	0.14454	< 6.1E-307
LAMB3	38.5185	0.144454	< 6.1E-307
SPC24	37.5396	0.144435	< 6.1E-307
FGR	38.788	0.144293	< 6.1E-307
CATIP	39.1427	0.143674	< 6.1E-307
SEMA6B	38.3335	0.142512	< 6.1E-307
TICRR	38.157	0.14135	< 6.1E-307
CEP55	37.9388	0.141279	< 6.1E-307
JPH2	38.8826	0.140606	< 6.1E-307
ARHGAP45	41.0492	0.13888	< 6.1E-307
ZAP70	41.2445	0.137694	< 6.1E-307
LINC01014	44.8138	0.136797	< 6.1E-307
ARHGEF10L	39.3946	0.136559	< 6.1E-307
WNT4	37.5877	0.13481	< 6.1E-307
SMIM5	39.8837	0.134008	< 6.1E-307
AC013565,1	39.2454	0.132732	< 6.1E-307
DEPDC1	38.1545	0.13205	< 6.1E-307
AC091057,6	37.7677	0.130358	< 6.1E-307
AC100803,4	39.7254	0.128911	< 6.1E-307
CEACAM6	38.5459	0.123313	< 6.1E-307
AC010255,3	39.8774	0.123172	< 6.1E-307
ARHGAP11A	37.8809	0.118059	< 6.1E-307
LRRC71	38.9545	0.103048	< 6.1E-307
S100A9	48.1966	0.0272237	< 6.1E-307
WDPCP	37.4921	0.149092	6.09613e-307
EMX2OS	37.4921	0.148614	6.10201e-307
GAS6	37.4804	0.147893	9.47607e-307
HIC1	37.4596	0.147226	2.05933e-306
CTNNB1	37.457	0.148239	2.27405e-306
SIPA1L2	37.4541	0.148148	2.53052e-306
ZNF440	37.4391	0.144895	4.43895e-306
PBK	37.4271	0.134525	6.97215e-306
AP001924,1	37.427	0.1476	6.99429e-306
PMAIP1	37.3964	0.147334	2.19222e-305
ZNF532	37.3836	0.148339	3.54531e-305
SACS	37.3829	0.148013	3.63187e-305
ZWINT	37.3746	0.143243	4.95062e-305
LRRC4C	37.3696	0.144404	5.97277e-305
GSAP	37.368	0.146755	6.35416e-305
GJA4	37.3645	0.143965	7.23566e-305
SNCG	37.3593	0.144699	8.78221e-305
SERPINB6	37.3332	0.147906	2.32537e-304
TOMM5	37.3296	0.14427	2.66398e-304
AL121956,6	37.3168	0.117276	4.29141e-304
SPEG	37.3163	0.145304	4.36783e-304
IFI44	37.3042	0.147026	6.86656e-304
AL355601,1	37.2728	0.118755	2.21448e-303
GABRB2	37.2668	0.144879	2.771e-303
FBXO17	37.2093	0.146655	2.35921e-302
PEG3	37.2032	0.144741	2.95971e-302
GULP1	37.1865	0.147912	5.50449e-302
PRKDC	37.1792	0.147825	7.2159e-302
PPP2R3A	37.1761	0.147694	8.11046e-302
TSPAN18	37.1723	0.144082	9.32302e-302
RAB25	37.1646	0.143966	1.24328e-301
MYOCD	37.1633	0.123116	1.30404e-301
LINC01513	37.1557	0.0898324	1.72934e-301
RAB11FIP4	37.1471	0.146855	2.37649e-301
ARHGEF28	37.1243	0.146282	5.55746e-301
BARX2	37.1064	0.144865	1.07986e-300
FLG-AS1	37.0999	0.147342	1.37457e-300
ANGPTL1	37.0917	0.145018	1.85951e-300
NXPE3	37.0895	0.146139	2.01917e-300
TSNAXIP1	37.0789	0.137256	2.98922e-300
RAB11A	37.0745	0.146871	3.51946e-300
FBXO34	37.0687	0.146982	4.36851e-300
MAP4K4	37.067	0.14723	4.65084e-300
ROCK2	37.0593	0.147064	6.18211e-300
JAKMIP2-AS1	37.045	0.143256	1.04788e-299
CREBBP	37.0294	0.147197	1.86951e-299
LRRIQ3	37.0294	0.145537	1.87336e-299
SKA3	37.0221	0.136329	2.45258e-299
H1FX	37.003	0.145541	4.962e-299
TENT2	36.996	0.146877	6.43506e-299
CRISPLD1	36.9909	0.146658	7.76919e-299
SLIT2	36.9864	0.146492	9.16089e-299
NDUFB9	36.9603	0.145982	2.41332e-298
CLCN5	36.9602	0.146231	2.41854e-298
ZFAS1	36.955	0.146834	2.93014e-298
STXBP5L	36.9481	0.145814	3.78253e-298
BCAS3	36.9456	0.146965	4.14948e-298
CASP10	36.9407	0.144384	4.9657e-298
TBC1D4	36.9323	0.146639	6.77591e-298
LSM2	36.9303	0.144589	7.29273e-298
ANKRD44	36.9039	0.145616	1.9341e-297
APBA1	36.8846	0.145981	3.9444e-297
MIR646HG	36.8644	0.145853	8.31394e-297
PLTP	36.8576	0.145021	1.06712e-296
GNG10	36.8536	0.14556	1.2345e-296
HHEX	36.8479	0.139764	1.52597e-296
TBL1XR1	36.8316	0.145835	2.7804e-296
CDCA5	36.8298	0.139747	2.96564e-296
HIST1H1B	36.8242	0.139669	3.64254e-296
NOD1	36.8196	0.145258	4.32233e-296
SCARA3	36.7771	0.14509	2.06811e-295
LRP12	36.7656	0.146047	3.15325e-295
AL499616,1	36.7582	0.144761	4.14322e-295
DYNC1I1	36.7541	0.145669	4.8149e-295
HIVEP2	36.7438	0.145859	7.02495e-295
AL139147,1	36.7354	0.1286	9.5477e-295
GAB1	36.7165	0.145704	1.91577e-294
S1PR1	36.7159	0.133897	1.95808e-294
PRKACB	36.7053	0.145235	2.88445e-294
FAM111B	36.6979	0.140941	3.79104e-294
LOXL2	36.6733	0.144889	9.34758e-294
ELP2	36.6658	0.145783	1.22817e-293
SLPI	36.6575	0.138962	1.66796e-293
ALKBH7	36.649	0.143587	2.27914e-293
TRAPPC9	36.626	0.145465	5.2934e-293
ARL6IP5	36.6237	0.144955	5.7611e-293
ATP5F1D	36.6176	0.14224	7.19515e-293
CRMP1	36.6108	0.144473	9.20432e-293
ROBO1	36.6036	0.143865	1.20003e-292
TCTEX1D1	36.5814	0.139447	2.70507e-292
ASH1L	36.5722	0.145436	3.78752e-292
UBE2H	36.5627	0.145294	5.35288e-292
PKHD1L1	36.5474	0.145199	9.36028e-292
PTPRJ	36.5324	0.143279	1.62032e-291
PLSCR4	36.5253	0.144092	2.10502e-291
PPP1R15A	36.5164	0.144961	2.90853e-291
F13A1	36.5127	0.143956	3.32798e-291
MAN1A1	36.5081	0.144937	3.94405e-291
RBMS2	36.5051	0.144829	4.39196e-291
TC2N	36.4817	0.139932	1.03315e-290
PCNA	36.4764	0.141347	1.25195e-290
DHRS3	36.4653	0.144801	1.87912e-290
MLF1	36.4472	0.144435	3.6259e-290
FNDC3A	36.4336	0.144578	5.96117e-290
KIF13A	36.4143	0.144863	1.20305e-289
TNIK	36.4067	0.143962	1.58952e-289
LAMC2	36.4009	0.140704	1.95852e-289
HERC1	36.3984	0.144452	2.14507e-289
ATRAID	36.3882	0.14234	3.11641e-289
DYRK1A	36.3713	0.144748	5.76545e-289
NAA38	36.3541	0.1434	1.07532e-288
MGAT5	36.351	0.14337	1.20484e-288
ATP9A	36.3463	0.144296	1.43046e-288
GAS5	36.3303	0.143794	2.55242e-288
TMEM190	36.3111	0.133313	5.1374e-288
YWHAE	36.2966	0.143854	8.70025e-288
AC080132,1	36.2867	0.140271	1.24454e-287
OR51E2	36.2787	0.138774	1.66362e-287
FSD1L	36.265	0.144051	2.72972e-287
HGD	36.2401	0.143388	6.74826e-287
SEMA3E	36.232	0.143466	9.03344e-287
COX17	36.196	0.141772	3.33476e-286
EN2	36.187	0.142344	4.61385e-286
FAM166C	36.1866	0.142313	4.67425e-286
KCNJ2	36.1829	0.139915	5.34959e-286
AL365295,1	36.164	0.14373	1.06102e-285
DZIP3	36.1565	0.142823	1.39185e-285
F3	36.1486	0.143611	1.85168e-285
C22orf34	36.128	0.140377	3.90109e-285
BACH1	36.0994	0.143458	1.09594e-284
RASA2	36.0927	0.143078	1.39227e-284
TEAD1	36.0918	0.143538	1.44273e-284
GRAMD2A	36.0743	0.132863	2.71118e-284
NASP	36.0659	0.142414	3.66929e-284
TMEM176A	36.0426	0.141019	8.48552e-284
PGBD5	36.0136	0.141556	2.4165e-283
PKIG	36.0116	0.142643	2.60072e-283
ADGRL2	36.0096	0.143029	2.79428e-283
ADAM10	36.0086	0.143207	2.88919e-283
ARF4	36.0039	0.143111	3.42567e-283
FARP1	36.0015	0.142687	3.72634e-283
COX14	35.9904	0.14094	5.56145e-283
AC023300,2	35.9843	0.134654	6.91824e-283
SLC15A2	35.9834	0.142492	7.15131e-283
SLIRP	35.9832	0.142351	7.21193e-283
USP34	35.9769	0.143179	9.03058e-283
FUT8	35.9721	0.142657	1.07293e-282
LPAR3	35.9662	0.142393	1.32598e-282
AC234582,1	35.9545	0.136508	2.01968e-282
KPNA2	35.9505	0.140683	2.33429e-282
TOMM20	35.9439	0.141802	2.96234e-282
CWH43	35.9353	0.140295	4.02983e-282
UCP2	35.9312	0.12909	4.67548e-282
SLC16A9	35.9179	0.142158	7.52356e-282
HIST2H4B	35.9047	0.127757	1.20892e-281
PRDM5	35.8956	0.142415	1.67778e-281
AL031710,1	35.8934	0.139533	1.81344e-281
RAD51B	35.8769	0.14273	3.2753e-281
TMTC1	35.8668	0.142224	4.70979e-281
NCOA2	35.8648	0.142454	5.06288e-281
RASSF6	35.8525	0.139074	7.87867e-281
ABI2	35.8206	0.142391	2.47118e-280
MAN2A1	35.8195	0.14126	2.56841e-280
PTPN12	35.812	0.142359	3.35966e-280
BSG	35.8114	0.141834	3.43284e-280
SLX4IP	35.7953	0.142175	6.09701e-280
PLA2G4A	35.7925	0.141714	6.73747e-280
GMNC	35.7906	0.129819	7.22334e-280
IFI16	35.79	0.141649	7.36625e-280
NDUFA2	35.78	0.140426	1.05548e-279
HIST1H1E	35.7713	0.140196	1.43841e-279
SVOPL	35.7537	0.138973	2.70305e-279
KLK8	35.7517	0.141238	2.90565e-279
MAGI2-AS3	35.7462	0.140673	3.52945e-279
ISCU	35.7452	0.141159	3.6623e-279
ARHGEF33	35.739	0.141658	4.55865e-279
TOX	35.733	0.141305	5.64787e-279
BZW1	35.7072	0.141093	1.42092e-278
TMEM176B	35.6998	0.131522	1.85335e-278
ABL1	35.6988	0.141857	1.91599e-278
HOXB8	35.6969	0.141775	2.0561e-278
IL15	35.6897	0.14154	2.65917e-278
AC119673,2	35.6768	0.14138	4.20801e-278
AHR	35.6751	0.140977	4.46734e-278
ALPL	35.6735	0.140465	4.72291e-278
CD38	35.6667	0.122006	6.0215e-278
PPM1F	35.6638	0.138592	6.68435e-278
ITGAL	35.6463	0.122269	1.24961e-277
ARSG	35.6456	0.141093	1.2798e-277
CBX3	35.6446	0.138862	1.32355e-277
AL353138,1	35.6236	0.140386	2.79703e-277
KCNMB1	35.5771	0.139628	1.46704e-276
NDUFB1	35.5518	0.139588	3.61465e-276
CCT3	35.5432	0.139141	4.90618e-276
TNRC6C	35.5311	0.140557	7.52277e-276
PPP1R14C	35.5285	0.134292	8.26538e-276
NXNL2	35.5164	0.139738	1.2677e-275
MKX	35.5007	0.122563	2.21959e-275
EPB41L1	35.4965	0.140588	2.57105e-275
NCK2	35.4881	0.140645	3.46261e-275
HIST1H1C	35.4739	0.138533	5.73757e-275
PDPN	35.4715	0.137173	6.25567e-275
TIMM8B	35.4623	0.139001	8.65161e-275
ATOX1	35.4153	0.1372	4.5789e-274
FAM83B	35.4108	0.136993	5.37492e-274
GGH	35.4024	0.138928	7.24526e-274
NRN1	35.3971	0.135502	8.71612e-274
CARHSP1	35.3966	0.139917	8.87363e-274
NSA2	35.3932	0.139134	1.00175e-273
ATP5PB	35.3877	0.139722	1.21551e-273
MAPRE2	35.3635	0.133605	2.86615e-273
KATNAL2	35.3505	0.140229	4.54149e-273
DUT	35.3339	0.138351	8.14401e-273
FGF10	35.3238	0.139641	1.16471e-272
ZNHIT1	35.3126	0.139618	1.73165e-272
HOXB6	35.2989	0.139122	2.80536e-272
ESYT2	35.2971	0.139523	2.98866e-272
AP004608,1	35.2928	0.125362	3.47628e-272
AC023510,2	35.2759	0.127225	6.31258e-272
ARHGEF6	35.2754	0.134875	6.43871e-272
NAALAD2	35.2725	0.139106	7.11486e-272
CFAP74	35.268	0.124317	8.33847e-272
HLA-DQB1	35.2584	0.103506	1.17211e-271
KCNC3	35.2389	0.134745	2.32804e-271
IL1RAPL1	35.1952	0.136471	1.08492e-270
SUSD6	35.1881	0.139539	1.39546e-270
SPAAR	35.1822	0.133299	1.717e-270
PSMB8	35.1733	0.137394	2.34398e-270
LINC00621	35.1672	0.138316	2.91188e-270
PPP6R3	35.1468	0.139824	5.96111e-270
PPFIBP2	35.1194	0.136184	1.56225e-269
GALNT1	35.0744	0.139106	7.58892e-269
MICOS13	35.069	0.137667	9.14788e-269
TRIM31	35.068	0.131589	9.47639e-269
PRKAR2B	35.0503	0.138552	1.76634e-268
NT5DC2	35.0478	0.134373	1.92303e-268
GPHN	35.0237	0.13915	4.48115e-268
APOL3	35.016	0.132311	5.86872e-268
SPCS1	35.0054	0.136613	8.50855e-268
GRIK2	35.0034	0.137884	9.13031e-268
TSPAN13	34.9985	0.136364	1.08411e-267
SRPK2	34.9949	0.139028	1.22695e-267
RAB34	34.9932	0.137501	1.30355e-267
C17orf49	34.9907	0.135928	1.41985e-267
DUSP1	34.9778	0.138873	2.23265e-267
CDC42EP5	34.9594	0.137902	4.25529e-267
GNS	34.9531	0.138479	5.29748e-267
GIHCG	34.9515	0.137655	5.59464e-267
PFKFB3	34.95	0.138709	5.90292e-267
DCBLD2	34.9433	0.138959	7.45899e-267
WDFY2	34.9407	0.138738	8.15587e-267
FER	34.9387	0.138975	8.73818e-267
DEGS1	34.9273	0.138401	1.30158e-266
NPR1	34.9238	0.133938	1.47049e-266
DNAL1	34.9201	0.137466	1.67211e-266
AC010624,3	34.9169	0.136947	1.87227e-266
ARHGAP17	34.8983	0.13867	3.58935e-266
TCEAL9	34.8956	0.136898	3.94278e-266
ABTB2	34.8927	0.138226	4.35336e-266
PKHD1	34.8775	0.136856	7.40686e-266
TMEM256	34.8655	0.137712	1.12334e-265
SNRPD1	34.8653	0.137556	1.13191e-265
CDKAL1	34.852	0.13863	1.80301e-265
BTG4	34.8488	0.127248	2.01489e-265
HNRNPAB	34.8456	0.138006	2.25112e-265
RNASEH2C	34.8244	0.137385	4.71395e-265
FOXO3	34.8148	0.138276	6.58054e-265
AIG1	34.8145	0.138394	6.64588e-265
SKAP2	34.8139	0.135426	6.77442e-265
CCDC14	34.8002	0.138327	1.09303e-264
SLC38A1	34.7707	0.137208	3.04697e-264
ESM1	34.757	0.119322	4.91838e-264
ARF1	34.7513	0.137982	5.99451e-264
CCDC151	34.7461	0.137326	7.17453e-264
CANX	34.7399	0.137414	8.89863e-264
PIK3R1	34.7304	0.138193	1.23651e-263
RASSF9	34.7284	0.133631	1.32829e-263
SLC2A3	34.6812	0.137051	6.82568e-263
AMIGO2	34.649	0.136975	2.08426e-262
PHF21A	34.6283	0.137786	4.27508e-262
PRMT1	34.6224	0.13646	5.24716e-262
AKAP13	34.6211	0.137715	5.47884e-262
ABCC4	34.6198	0.137301	5.73611e-262
HIST1H3J	34.619	0.1292	5.8876e-262
FEN1	34.5793	0.133764	2.33168e-261
CAMK2N2	34.5753	0.125812	2.67832e-261
MCOLN3	34.5571	0.134852	5.01808e-261
IFI6	34.5478	0.136089	6.92692e-261
PTPRN2	34.5441	0.136553	7.85947e-261
COP1	34.5423	0.137467	8.36919e-261
LINC01237	34.5402	0.135949	8.99566e-261
PLLP	34.5371	0.13669	1.00071e-260
MOB3B	34.5242	0.137167	1.56438e-260
CENPM	34.517	0.127042	2.00181e-260
SBDS	34.5147	0.134571	2.17005e-260
DPY30	34.5133	0.13592	2.27467e-260
TNFAIP8L1	34.512	0.131772	2.37476e-260
VPS37B	34.512	0.136722	2.37661e-260
JPX	34.4834	0.137094	6.37274e-260
DGLUCY	34.4772	0.135643	7.91345e-260
DDX10	34.4766	0.137112	8.05643e-260
CLDN7	34.4726	0.134541	9.27011e-260
COA3	34.459	0.135882	1.47904e-259
LCP2	34.4541	0.133039	1.75018e-259
WDFY3	34.4399	0.13695	2.85214e-259
PLCG2	34.4372	0.134404	3.13473e-259
DLX6	34.4368	0.135349	3.17179e-259
NIPAL2	34.4336	0.135943	3.54386e-259
ATP5F1C	34.4301	0.135461	3.99653e-259
TACSTD2	34.4279	0.134143	4.31009e-259
DDR1	34.4187	0.135842	5.91653e-259
ABHD2	34.4085	0.136324	8.40087e-259
LYPD6	34.4071	0.135277	8.82779e-259
C11orf49	34.4062	0.136718	9.10194e-259
ABR	34.3753	0.135694	2.6326e-258
USP13	34.3735	0.134179	2.80192e-258
AMD1	34.3728	0.136363	2.86813e-258
PKN3	34.3542	0.134036	5.43917e-258
PIM3	34.3526	0.135434	5.73291e-258
SGK1	34.3384	0.136102	9.35099e-258
LINC02202	34.299	0.131459	3.61306e-257
SLC9A3R1	34.2952	0.135143	4.11916e-257
CCDC150	34.2928	0.129679	4.48212e-257
AC026369,2	34.2623	0.129606	1.27156e-256
GFOD1	34.2139	0.132619	6.6835e-256
MFAP3L	34.2101	0.135558	7.61389e-256
CAPNS1	34.1839	0.134643	1.86699e-255
RABL2A	34.1832	0.135356	1.90868e-255
ADCY6	34.1585	0.134182	4.44766e-255
CXCR4	34.1419	0.13351	7.84695e-255
KLF7	34.1412	0.134666	8.0169e-255
RUNX1	34.1343	0.135104	1.01525e-254
AC025244,1	34.1321	0.112128	1.09295e-254
CCDC74B	34.1177	0.134947	1.78832e-254
AC090001,1	34.101	0.134077	3.16206e-254
RAD21	34.0715	0.134361	8.66584e-254
IFT172	34.0659	0.134949	1.04619e-253
DNAJA4	34.0387	0.134509	2.64838e-253
CKAP4	34.0321	0.134616	3.31599e-253
WDR54	34.022	0.129735	4.67045e-253
NCAM2	34.0084	0.133831	7.42107e-253
LINC02008	34.0029	0.134664	8.94928e-253
PTPRS	34.0026	0.134958	9.03744e-253
DNAJB6	33.9947	0.134958	1.17981e-252
OLFM1	33.9922	0.131867	1.28408e-252
CBFA2T2	33.9911	0.135056	1.3327e-252
MGST1	33.9905	0.133905	1.3625e-252
FMN2	33.9891	0.134683	1.42718e-252
LINC01592	33.9784	0.129103	2.0532e-252
CACNA2D3	33.9427	0.134755	6.91517e-252
TEX26	33.9356	0.131483	8.78067e-252
MDH2	33.9305	0.132814	1.04308e-251
LAMTOR5	33.929	0.131726	1.09738e-251
GABARAPL2	33.926	0.133554	1.21751e-251
HEPH	33.9216	0.134322	1.41331e-251
RAB36	33.9205	0.122639	1.46518e-251
SNU13	33.9181	0.133707	1.59039e-251
SLC47A2	33.9178	0.132651	1.60502e-251
LINC00702	33.9119	0.130043	1.9631e-251
CAST	33.8958	0.134353	3.38041e-251
PAWR	33.879	0.134588	5.98152e-251
SRSF9	33.8777	0.133477	6.23954e-251
USP54	33.8463	0.133869	1.81256e-250
RALGPS1	33.8345	0.134306	2.69913e-250
PRTG	33.8343	0.134316	2.71595e-250
TNS2	33.8278	0.133255	3.38095e-250
SREBF2	33.8278	0.134276	3.38123e-250
SIK3	33.818	0.134532	4.72002e-250
MMP26	33.8143	0.133446	5.33841e-250
TEX2	33.8075	0.133703	6.72099e-250
PINK1	33.7853	0.131975	1.42517e-249
RBMS3-AS2	33.7659	0.131464	2.74409e-249
RTCA-AS1	33.7606	0.133928	3.27636e-249
GABRA3	33.7563	0.133593	3.7878e-249
PLEKHH3	33.7508	0.132964	4.56534e-249
LRP11	33.7408	0.133195	6.39401e-249
FAM13A	33.739	0.133092	6.79946e-249
NDUFAF3	33.733	0.133026	8.32555e-249
SEMA6D	33.73	0.133036	9.19562e-249
ATP10D	33.7234	0.133297	1.15088e-248
SPIRE1	33.711	0.133972	1.74787e-248
CORO2B	33.7101	0.133484	1.80243e-248
CNBP	33.7077	0.132911	1.9537e-248
VEZT	33.6951	0.133875	2.98145e-248
PSME2	33.6874	0.132665	3.86882e-248
RALB	33.6547	0.132509	1.16459e-247
MRPS24	33.6511	0.132781	1.31408e-247
FBXO5	33.6442	0.131351	1.65506e-247
AC008105,3	33.6145	0.11842	4.49976e-247
VMP1	33.5833	0.133476	1.28499e-246
PPP1R36	33.5666	0.130727	2.25006e-246
OVOL1	33.5646	0.131557	2.40527e-246
MEOX1	33.5603	0.126639	2.77642e-246
TIMM13	33.5278	0.131073	8.26529e-246
AC078845,1	33.5233	0.132688	9.61769e-246
PELO	33.5197	0.131785	1.08529e-245
RRAS2	33.5068	0.132735	1.67279e-245
FXYD6	33.5056	0.132106	1.74253e-245
TNRC6B	33.4985	0.133226	2.20773e-245
MUC13	33.498	0.124813	2.24323e-245
INAFM1	33.4914	0.124739	2.79644e-245
LYPLAL1	33.4667	0.132567	6.41149e-245
SSB	33.4636	0.130764	7.09543e-245
UBR3	33.4512	0.13304	1.07349e-244
ZNF292	33.4397	0.133055	1.57879e-244
VDAC1	33.4291	0.130782	2.25144e-244
UGP2	33.4066	0.127417	4.7775e-244
ECI2	33.3832	0.130141	1.04241e-243
SLC39A8	33.374	0.132606	1.41756e-243
ZSWIM5	33.3728	0.130971	1.47516e-243
NORAD	33.3697	0.13201	1.63977e-243
AMPH	33.3443	0.131892	3.82485e-243
ADARB2	33.3418	0.127768	4.15051e-243
DLG5	33.3418	0.131714	4.15534e-243
ZMIZ1	33.341	0.13222	4.25741e-243
CHD9	33.3395	0.132627	4.47631e-243
BICDL2	33.3258	0.130428	7.06805e-243
KLF2	33.3215	0.129262	8.17695e-243
RDH10	33.3206	0.131365	8.41054e-243
AGPS	33.2938	0.132215	2.05667e-242
RGS7BP	33.2937	0.13206	2.05997e-242
CNTLN	33.2876	0.132415	2.52086e-242
SGCB	33.2823	0.132033	3.01575e-242
LINC01482	33.2784	0.130834	3.42283e-242
MPDZ	33.2758	0.132327	3.73937e-242
ZDHHC13	33.2715	0.132086	4.30607e-242
EGLN3	33.2538	0.131778	7.76678e-242
TUBA1C	33.2434	0.129226	1.09765e-241
ANKRD17	33.2419	0.132297	1.15509e-241
APLN	33.2336	0.127657	1.52011e-241
GMDS-DT	33.204	0.131849	4.06975e-241
NDRG2	33.1959	0.130602	5.31844e-241
CC2D2A	33.1941	0.125938	5.64943e-241
PYURF	33.1538	0.130364	2.1488e-240
NFKB1	33.153	0.13143	2.21069e-240
AK5	33.1281	0.129068	5.04781e-240
NSUN7	33.1084	0.128665	9.70421e-240
EOGT	33.0961	0.129961	1.45541e-239
SSBP4	33.0955	0.130728	1.48482e-239
CEACAM1	33.0502	0.130329	6.64609e-239
ZNF638	33.0443	0.131517	8.08537e-239
LINC01973	33.0416	0.128418	8.82441e-239
HLA-DPA1	33.0372	0.0777396	1.02245e-238
KCNH3	33.0369	0.13077	1.03017e-238
MMP7	33.0362	0.128034	1.05591e-238
AC004593,2	33.0267	0.126842	1.44529e-238
PTTG1IP	33.0174	0.130496	1.96596e-238
ADAM19	33.0098	0.130341	2.52314e-238
ANGPT4	32.9964	0.123814	3.921e-238
SAMD15	32.9849	0.129363	5.74437e-238
STK38L	32.9736	0.130095	8.31884e-238
EGLN1	32.9654	0.129995	1.09206e-237
CDHR1	32.9546	0.0960008	1.55951e-237
AL590652,1	32.9541	0.130456	1.58133e-237
STX12	32.9483	0.130735	1.91477e-237
MFNG	32.9473	0.122242	1.98111e-237
ANKRD28	32.944	0.130945	2.20953e-237
RDH13	32.9385	0.129724	2.64552e-237
TUSC1	32.915	0.122562	5.73859e-237
BARD1	32.891	0.130227	1.264e-236
B3GALT5	32.8899	0.130104	1.31284e-236
EPHA5	32.8744	0.129705	2.18077e-236
ARFGEF1	32.874	0.130624	2.20993e-236
SF3B5	32.8681	0.12853	2.68738e-236
HMGB3	32.8671	0.128665	2.77572e-236
IFNAR2	32.8553	0.129386	4.08392e-236
PLEKHG3	32.851	0.129302	4.71064e-236
MUC4	32.8446	0.123476	5.80423e-236
HNRNPF	32.8269	0.129395	1.03809e-235
SERPING1	32.8228	0.127269	1.18981e-235
TEDC2	32.8201	0.130027	1.29982e-235
SH3PXD2B	32.8191	0.129996	1.33941e-235
ISOC1	32.8186	0.129152	1.36378e-235
LRRTM3	32.8095	0.128556	1.83764e-235
DOC2A	32.7989	0.10172	2.60453e-235
SRSF3	32.7688	0.129681	6.9738e-235
LINC02056	32.7377	0.127497	1.93192e-234
DAB1	32.7292	0.129635	2.55666e-234
GLT8D2	32.7243	0.121943	2.99886e-234
SPTSSB	32.7241	0.125481	3.01353e-234
CFI	32.722	0.129611	3.22776e-234
AC073050,1	32.7185	0.129441	3.62306e-234
GAREM1	32.7152	0.129726	4.03781e-234
BASP1	32.7113	0.129999	4.58016e-234
HIF3A	32.7029	0.129421	6.04385e-234
JHY	32.6997	0.127293	6.68893e-234
PRRT2	32.6992	0.128725	6.80095e-234
HLF	32.6841	0.128014	1.11412e-233
FOXL2NB	32.6802	0.126502	1.26579e-233
MAP3K8	32.6531	0.122357	3.06873e-233
TRAK1	32.6427	0.129849	4.3181e-233
RCN1	32.6091	0.129388	1.29239e-232
CXCL12	32.6076	0.127522	1.35779e-232
HHIP	32.6058	0.128033	1.43774e-232
YWHAQ	32.6032	0.129184	1.56459e-232
DIO3OS	32.6032	0.128318	1.56634e-232
FGF2	32.5942	0.128593	2.09947e-232
CCPG1	32.5844	0.128618	2.89109e-232
UCHL1	32.5787	0.128074	3.47758e-232
DGKE	32.5743	0.12922	4.01472e-232
DLGAP2	32.5707	0.122246	4.50498e-232
LINC01122	32.5701	0.128459	4.59766e-232
FOXO1	32.5673	0.129385	5.0426e-232
MRPL20	32.5627	0.126193	5.8509e-232
IGFBP3	32.5585	0.114901	6.7162e-232
CYBA	32.5154	0.127551	2.73102e-231
SERINC1	32.5004	0.127933	4.44489e-231
MAFF	32.5003	0.127964	4.45203e-231
EIF3E	32.5001	0.128345	4.4852e-231
TNFRSF14-AS1	32.4594	0.118338	1.68443e-230
NF1	32.4522	0.129172	2.12577e-230
MAMDC2	32.4443	0.121224	2.74677e-230
MEIS3	32.4392	0.126924	3.23747e-230
PFKP	32.4355	0.128559	3.65638e-230
MEF2D	32.4107	0.127514	8.17384e-230
C11orf58	32.409	0.128155	8.62009e-230
RFTN2	32.401	0.127806	1.12017e-229
PFDN2	32.3959	0.127869	1.31915e-229
EIF3I	32.3956	0.128096	1.33149e-229
GLDC	32.394	0.127309	1.40463e-229
DPYSL2	32.3805	0.128018	2.17439e-229
CAMLG	32.3628	0.128197	3.84847e-229
HSPA2	32.359	0.126443	4.36023e-229
SLC22A3	32.3265	0.127716	1.24758e-228
PDGFD	32.3154	0.125678	1.78444e-228
LTBP2	32.3145	0.124349	1.84087e-228
FENDRR	32.3027	0.126059	2.69231e-228
FAM229B	32.3016	0.120794	2.79185e-228
VEGFA	32.2897	0.128054	4.0986e-228
LINC02381	32.2713	0.125657	7.40783e-228
CCDC18-AS1	32.2603	0.128305	1.05765e-227
ATXN3	32.2572	0.127949	1.16834e-227
FAM219A	32.2495	0.127016	1.50002e-227
ACSS3	32.2368	0.127978	2.25455e-227
CMTM3	32.2313	0.126198	2.69852e-227
PYCARD	32.2232	0.123746	3.49382e-227
VPS28	32.2107	0.127134	5.24122e-227
FBN2	32.2102	0.127772	5.32205e-227
AKNA	32.2088	0.127008	5.56942e-227
BRWD1	32.2059	0.127978	6.11036e-227
GRM7	32.2045	0.126298	6.38256e-227
AKAP12	32.2014	0.126416	7.04574e-227
GNB2	32.2004	0.12596	7.27933e-227
CHSY1	32.1609	0.127635	2.59761e-226
SAP18	32.159	0.126414	2.75846e-226
ZYX	32.1579	0.127025	2.85859e-226
ABHD17A	32.147	0.124134	4.06321e-226
KLHL30	32.1461	0.126176	4.17856e-226
CPA6	32.137	0.125008	5.59544e-226
RCAN3	32.1165	0.124561	1.08308e-225
CCT5	32.1129	0.12551	1.21389e-225
HCN1	32.105	0.126318	1.56667e-225
TMEM117	32.1021	0.127533	1.71907e-225
EDN3	32.0985	0.12729	1.92734e-225
ARL6IP4	32.096	0.125785	2.08576e-225
PVT1	32.087	0.127439	2.7844e-225
AKAP9	32.0792	0.127318	3.57553e-225
SHC1	32.0789	0.126913	3.61301e-225
UPF3A	32.0738	0.126492	4.25436e-225
CABP1	32.0528	0.122912	8.34091e-225
WLS	32.0519	0.126982	8.59317e-225
AC096576,6	32.0497	0.125741	9.21673e-225
SLC9A9	32.0463	0.125768	1.02854e-224
LY75	32.0448	0.121737	1.07954e-224
SNRPB2	32.0378	0.126044	1.35058e-224
SLITRK6	32.0189	0.126447	2.47273e-224
REPS2	32.0185	0.12666	2.49929e-224
DDX17	32.0095	0.127192	3.33506e-224
TARBP1	32.004	0.126908	3.98145e-224
TMC5	31.9999	0.126594	4.53742e-224
AURKAIP1	31.9841	0.123521	7.52681e-224
P3H3	31.9609	0.125262	1.58173e-223
MED12L	31.9566	0.125308	1.81173e-223
KCNK1	31.9528	0.123414	2.04754e-223
PET100	31.9364	0.125647	3.46201e-223
LRTOMT	31.9269	0.115259	4.68867e-223
NDUFA8	31.9087	0.125056	8.37039e-223
FAM27C	31.902	0.125783	1.03613e-222
SLC25A36	31.9006	0.126666	1.08545e-222
KIF17	31.8964	0.119604	1.24025e-222
ST3GAL3	31.8951	0.126604	1.2909e-222
GLYATL2	31.8882	0.122809	1.60933e-222
TMEM31	31.8715	0.121286	2.73706e-222
FKBP7	31.8682	0.123439	3.04619e-222
PHB2	31.8552	0.124234	4.60083e-222
TBX18	31.8529	0.109677	4.96269e-222
CLIP2	31.8511	0.125596	5.24306e-222
SYNJ2	31.833	0.125766	9.34445e-222
FGF7	31.825	0.121864	1.20487e-221
TPST2	31.8165	0.125905	1.57815e-221
MRPL33	31.8137	0.125316	1.72491e-221
ETV1	31.7933	0.12462	3.30729e-221
DNAJC22	31.7806	0.126265	4.94088e-221
GBE1	31.777	0.12146	5.54949e-221
HOXA3	31.7689	0.102486	7.17776e-221
F2R	31.7665	0.124905	7.74286e-221
LARGE2	31.7616	0.125986	9.05075e-221
CDA	31.7573	0.119142	1.03567e-220
MBOAT1	31.7563	0.125802	1.06815e-220
BIRC6	31.7372	0.126282	1.95976e-220
C6orf52	31.7232	0.125689	3.05999e-220
CHURC1	31.7157	0.124247	3.88055e-220
OSBPL10	31.7075	0.125932	5.03523e-220
LIMA1	31.6994	0.125071	6.51298e-220
ALDH6A1	31.6958	0.124273	7.29141e-220
N4BP2L2	31.686	0.12601	9.93753e-220
NMNAT2	31.6501	0.120555	3.10125e-219
DUSP23	31.6441	0.120976	3.75752e-219
FGL1	31.6425	0.125503	3.94093e-219
EXOC3L1	31.6386	0.118401	4.46315e-219
MYBL1	31.6254	0.117254	6.78764e-219
PRKD2	31.6246	0.124894	6.9523e-219
KLHL29	31.6184	0.124479	8.46187e-219
RBL1	31.6101	0.125006	1.09803e-218
PGAM1	31.5645	0.12326	4.65298e-218
ADAMTSL4	31.5629	0.116736	4.88956e-218
NDUFV2	31.5608	0.124913	5.22699e-218
DACH2	31.5577	0.122573	5.76149e-218
RSL24D1	31.5457	0.123088	8.40541e-218
PLAU	31.5401	0.123517	1.00205e-217
PCBP2	31.5327	0.125101	1.26522e-217
ARL2	31.5274	0.124011	1.49448e-217
AL353586,1	31.5247	0.121081	1.63039e-217
RTRAF	31.4962	0.12348	4.00706e-217
VAMP1	31.4936	0.117584	4.33887e-217
LIG1	31.4836	0.122994	5.9576e-217
MBOAT2	31.4814	0.124757	6.37053e-217
CASK	31.4686	0.124855	9.52636e-217
TSC22D1	31.4587	0.124911	1.30419e-216
CSMD1	31.447	0.1235	1.88351e-216
SLC38A2	31.4374	0.124956	2.54257e-216
ALCAM	31.4364	0.124943	2.63028e-216
RABGAP1L	31.4305	0.124997	3.16487e-216
COL12A1	31.4276	0.123849	3.45979e-216
ATP6V1F	31.4022	0.113392	7.68754e-216
NEO1	31.3918	0.12438	1.06566e-215
ECE1	31.3905	0.123723	1.10928e-215
ACKR3	31.389	0.123354	1.16479e-215
TMEM98	31.3649	0.122331	2.48252e-215
ASTN2	31.3493	0.124444	4.04232e-215
NGFR	31.3407	0.116708	5.29484e-215
BMP1	31.3209	0.123358	9.84704e-215
SLC5A4-AS1	31.3082	0.123646	1.4678e-214
CAMK2D	31.302	0.124345	1.78259e-214
KCNC2	31.3019	0.123309	1.78404e-214
CLIC2	31.2972	0.120138	2.07143e-214
PRR16	31.2945	0.123544	2.24894e-214
CDK4	31.2945	0.120613	2.2522e-214
GRIP2	31.2813	0.119137	3.40655e-214
PBXIP1	31.2787	0.123301	3.69087e-214
USP25	31.267	0.123153	5.32707e-214
TRA2A	31.2623	0.124144	6.164e-214
LDLRAD4	31.2587	0.124271	6.89803e-214
SESN3	31.2529	0.124234	8.27188e-214
FGFR1OP	31.2297	0.123835	1.70918e-213
PSMD8	31.227	0.122978	1.85789e-213
NDUFS7	31.2253	0.122521	1.95605e-213
SRP9	31.2211	0.12368	2.23429e-213
TTC8	31.2195	0.123934	2.34481e-213
RBX1	31.2075	0.122679	3.4066e-213
SOX4	31.2023	0.124138	4.01269e-213
ARHGAP39	31.1849	0.122769	6.89767e-213
REL	31.1838	0.12318	7.14809e-213
WDR45B	31.1802	0.123659	7.98657e-213
AL121899,1	31.164	0.101417	1.32435e-212
ENOSF1	31.1618	0.123858	1.41745e-212
NOTCH2	31.1479	0.123784	2.19013e-212
CEMIP2	31.1476	0.121498	2.21072e-212
MYL6B	31.1436	0.123365	2.50335e-212
CYBRD1	31.141	0.119737	2.70944e-212
AC025280,2	31.1262	0.122172	4.30272e-212
C5AR1	31.1254	0.115507	4.40182e-212
SMYD3	31.1172	0.12371	5.68683e-212
KLF12	31.1057	0.123517	8.14449e-212
AC022034,1	31.0993	0.122052	9.9334e-212
ARHGEF26-AS1	31.094	0.117933	1.16833e-211
AC103702,1	31.0894	0.118959	1.3486e-211
DUSP2	31.0747	0.123031	2.13165e-211
EIF4B	31.0722	0.122998	2.30629e-211
FAM168A	31.0716	0.123641	2.34593e-211
PLOD2	31.0699	0.123185	2.47141e-211
CEP170	31.0668	0.123359	2.72248e-211
TJP3	31.0615	0.118805	3.2082e-211
AC006460,2	31.0549	0.122754	3.94519e-211
ADCY5	31.0511	0.121439	4.43607e-211
CCDC34	31.0428	0.115548	5.73115e-211
CREB5	31.0378	0.12327	6.70235e-211
ZMYM2	31.0327	0.122704	7.8357e-211
TUFM	31.0124	0.121906	1.47189e-210
ANGPT1	31.0107	0.122258	1.55215e-210
MIR222HG	31.0029	0.122165	1.97642e-210
FMOD	30.9832	0.122707	3.64152e-210
HAPLN3	30.9802	0.120491	3.99804e-210
AC124852,1	30.9777	0.121403	4.31144e-210
CDC14A	30.9682	0.122457	5.80017e-210
IFRD1	30.9435	0.122835	1.24551e-209
HRK	30.9351	0.118722	1.61461e-209
HSPB8	30.9331	0.122108	1.7169e-209
GIPC2	30.9313	0.121159	1.81422e-209
PDE1C	30.9229	0.119937	2.35647e-209
HK2	30.9223	0.122128	2.40137e-209
PRKCA-AS1	30.8878	0.122379	6.97523e-209
ME1	30.8852	0.121544	7.54575e-209
CYP46A1	30.8781	0.120763	9.40034e-209
GAS8	30.8723	0.122127	1.12482e-208
ITGA3	30.8698	0.117574	1.2161e-208
C1QTNF3	30.8696	0.119779	1.22048e-208
TMEM215	30.8559	0.121312	1.86783e-208
AC105052,5	30.8498	0.113128	2.25393e-208
AL589765,7	30.8389	0.115345	3.14791e-208
NDUFA3	30.8386	0.121142	3.17587e-208
WDR41	30.836	0.122344	3.44758e-208
TMEM181	30.8329	0.12265	3.79134e-208
PLEKHA2	30.8273	0.122563	4.498e-208
STUM	30.8109	0.120453	7.47102e-208
CRYBG3	30.8087	0.120466	7.99961e-208
PIK3C2A	30.8083	0.122504	8.09558e-208
MB21D2	30.8072	0.121485	8.36273e-208
NUMB	30.7995	0.120203	1.05886e-207
ARTN	30.7993	0.118437	1.06545e-207
RWDD1	30.7912	0.121125	1.3676e-207
NHSL2	30.769	0.121475	2.71495e-207
DPH6	30.7683	0.122251	2.76995e-207
FGF12	30.764	0.121741	3.15653e-207
GSK3B	30.7604	0.122269	3.52938e-207
HIST1H3F	30.7563	0.121354	4.00591e-207
JARID2	30.7527	0.121799	4.47323e-207
CENPA	30.7463	0.111004	5.44546e-207
IFT81	30.7303	0.121554	8.91931e-207
CP	30.7267	0.121703	9.93434e-207
ZHX3	30.7212	0.121056	1.17876e-206
AL355835,1	30.7203	0.12021	1.21171e-206
TRAPPC5	30.7185	0.121143	1.28035e-206
SNTB2	30.7144	0.121639	1.44903e-206
ST6GALNAC5	30.6913	0.117406	2.95154e-206
MROH1	30.6688	0.121021	5.89376e-206
ZNF295-AS1	30.6588	0.10958	8.00627e-206
MGLL	30.6518	0.120165	9.91597e-206
ZDHHC20	30.6516	0.121326	9.97842e-206
MASP1	30.6402	0.120458	1.41336e-205
PRKAA2	30.6333	0.117572	1.74883e-205
ZCCHC12	30.6306	0.119961	1.8959e-205
PSIP1	30.6161	0.120581	2.95881e-205
TIMELESS	30.6093	0.119248	3.64318e-205
HPYR1	30.6093	0.116992	3.64569e-205
SP3	30.6012	0.121182	4.67116e-205
CACYBP	30.5981	0.121137	5.13637e-205
ST6GALNAC1	30.5961	0.120799	5.45411e-205
AZIN1	30.5916	0.120512	6.25059e-205
ARL11	30.59	0.111377	6.56922e-205
MAP2K4	30.5855	0.121699	7.52685e-205
PRSS12	30.576	0.120118	1.00715e-204
TSPAN12	30.5675	0.121101	1.30805e-204
ITPKB	30.5635	0.117928	1.4789e-204
AL139231,1	30.5349	0.110931	3.54297e-204
GYPC	30.5267	0.116864	4.5459e-204
MYADM	30.5156	0.120705	6.39154e-204
KIF5B	30.5146	0.121074	6.58186e-204
SGO1	30.5088	0.0943271	7.85984e-204
MKLN1	30.4925	0.121293	1.29075e-203
RBM6	30.4884	0.121205	1.4612e-203
PROS1	30.4871	0.119772	1.52191e-203
DDAH1	30.4731	0.120053	2.33515e-203
HSPA12A	30.4664	0.119581	2.86233e-203
AC092902,4	30.4581	0.120501	3.68282e-203
GALNT12	30.4541	0.118932	4.1581e-203
AC008014,1	30.4237	0.120944	1.0499e-202
LINC02208	30.4204	0.119547	1.16081e-202
LINC02166	30.4134	0.076528	1.43742e-202
MPZL2	30.4133	0.119789	1.43805e-202
JPT2	30.4052	0.119878	1.84454e-202
TENM4	30.4035	0.120792	1.94166e-202
MIR4300HG	30.3878	0.117264	3.12519e-202
SERPINA5	30.3867	0.117963	3.22888e-202
DDT	30.3806	0.118019	3.88611e-202
LONRF2	30.3622	0.120252	6.80526e-202
ITGA2	30.3601	0.119363	7.25357e-202
GRAPL	30.3484	0.117871	1.03559e-201
MAGEH1	30.3447	0.118008	1.15856e-201
SPTAN1	30.3262	0.120035	2.02853e-201
NIPBL	30.3118	0.120616	3.1437e-201
GPR137C	30.2989	0.120301	4.638e-201
RNF183	30.2913	0.119578	5.83853e-201
2025-12-01	30.2871	0.105433	6.63425e-201
TRIM33	30.284	0.120055	7.29311e-201
ST3GAL2	30.2763	0.119078	9.21624e-201
SNHG14	30.2698	0.120458	1.11921e-200
KPNB1	30.2342	0.120113	3.29335e-200
NAA10	30.2305	0.118694	3.6804e-200
MOV10L1	30.2241	0.119425	4.4723e-200
MAP1LC3A	30.2224	0.119574	4.69522e-200
IDH1	30.2187	0.119626	5.25857e-200
SOCS1	30.2159	0.119191	5.72079e-200
EFNA1	30.2057	0.118565	7.78296e-200
AC011407,1	30.1966	0.116499	1.02358e-199
ATP2A2	30.1903	0.119863	1.23858e-199
RNGTT	30.1876	0.119922	1.34343e-199
NUP62CL	30.1861	0.108493	1.40791e-199
HIBCH	30.1801	0.119794	1.68618e-199
DTX1	30.1766	0.113888	1.87226e-199
LRRK1	30.1556	0.119639	3.53212e-199
AC007255,1	30.1549	0.11966	3.60793e-199
VKORC1	30.1404	0.11808	5.58972e-199
CEP192	30.1374	0.119287	6.11523e-199
GTF2A2	30.1271	0.116371	8.34716e-199
UBE4B	30.1231	0.119679	9.38897e-199
DES	30.1169	0.117968	1.13214e-198
GABBR1	30.1083	0.11649	1.46734e-198
AC139720,1	30.1029	0.115925	1.72872e-198
PARD6B	30.0991	0.118436	1.93554e-198
ANXA4	30.0955	0.119427	2.1555e-198
SMAP1	30.0912	0.11906	2.45892e-198
TCIM	30.081	0.118681	3.33669e-198
LCA5L	30.0802	0.10965	3.41542e-198
TMC4	30.0729	0.117894	4.26215e-198
SLC16A1-AS1	30.0715	0.119385	4.43607e-198
CCDC125	30.0635	0.119068	5.63952e-198
C1QBP	30.0512	0.11654	8.16285e-198
IL20RA	30.042	0.118521	1.07849e-197
CD22	30.0368	0.118329	1.25825e-197
PSMB5	30.0332	0.118342	1.40385e-197
LRRC4B	30.033	0.11757	1.41172e-197
SKA2	30.0286	0.118706	1.60974e-197
LINC02360	30.0282	0.115631	1.62876e-197
ZFHX2	30.0186	0.116368	2.17546e-197
RNF145	30.0177	0.119218	2.2342e-197
ZBTB16	30.003	0.11808	3.46828e-197
MRTFA	29.9989	0.118786	3.9244e-197
CORO2A	29.9977	0.118111	4.06695e-197
DENND1B	29.9797	0.118975	6.98048e-197
HPCAL1	29.9785	0.118653	7.23138e-197
ANP32E	29.9385	0.117823	2.40252e-196
KCNT2	29.9356	0.118007	2.61686e-196
LINC01473	29.9337	0.1187	2.77396e-196
GGCT	29.9114	0.116887	5.40039e-196
SMARCC1	29.9075	0.118523	6.08145e-196
CCDC138	29.9049	0.118544	6.56603e-196
TNFRSF19	29.8909	0.118374	9.96921e-196
CFAP44	29.8909	0.118565	9.97153e-196
GSTO2	29.8844	0.117381	1.21308e-195
SH3TC2-DT	29.8818	0.112285	1.30904e-195
AC016705,2	29.8721	0.118228	1.7466e-195
MSRA	29.8616	0.118443	2.39324e-195
MICAL1	29.8546	0.115974	2.94626e-195
CLIC6	29.8497	0.113528	3.41107e-195
UQCC2	29.8467	0.116565	3.73547e-195
SLFN5	29.8443	0.117806	4.00971e-195
AL391840,1	29.8395	0.116768	4.63239e-195
SLC16A7	29.838	0.115345	4.83151e-195
SSBP1	29.8318	0.117906	5.82372e-195
SPINK5	29.8252	0.106961	7.08897e-195
CCL19	29.821	0.0868266	8.04035e-195
SLC20A1	29.8076	0.118106	1.19902e-194
AC026167,1	29.8039	0.117829	1.33546e-194
EIF2S2	29.766	0.11751	4.13559e-194
VAV3	29.7634	0.115407	4.46584e-194
KIAA0040	29.7587	0.117407	5.1496e-194
SMG7	29.7563	0.118248	5.52878e-194
TSPAN15	29.7499	0.116303	6.68488e-194
HOXD11	29.7497	0.114117	6.72668e-194
STX2	29.7407	0.116415	8.79004e-194
BPTF	29.7373	0.118211	9.71152e-194
DCAF6	29.7318	0.117931	1.14264e-193
TMEM196	29.7143	0.116921	1.92521e-193
RGS10	29.7056	0.118011	2.49424e-193
AL445250,1	29.7055	0.116498	2.49968e-193
JUNB	29.6961	0.117979	3.30442e-193
IK	29.6876	0.104487	4.25546e-193
MAST2	29.6814	0.117937	5.10713e-193
TPRKB	29.6714	0.116693	6.8887e-193
NGRN	29.6517	0.116227	1.23433e-192
AC011389,1	29.6223	0.109667	2.9523e-192
SMAD3	29.6208	0.117572	3.09003e-192
ADAMTSL2	29.6177	0.110116	3.38447e-192
L2HGDH	29.6161	0.117641	3.54536e-192
RELCH	29.6155	0.117692	3.61305e-192
AL133331,1	29.6131	0.113732	3.87046e-192
ADD3	29.6041	0.117665	5.05568e-192
PDIA3	29.5944	0.117613	6.74299e-192
TNFSF12	29.5719	0.115554	1.31118e-191
NDUFA12	29.5678	0.1149	1.48156e-191
KIF20A	29.5644	0.107862	1.63718e-191
SMIM30	29.564	0.114331	1.65608e-191
CCDC65	29.5558	0.113309	2.10902e-191
UNC79	29.5532	0.116716	2.28174e-191
TMSB15A	29.5479	0.115711	2.66394e-191
SOS2	29.528	0.117246	4.80052e-191
NRP2	29.5251	0.116833	5.22093e-191
WDR86	29.5179	0.116736	6.45728e-191
NDUFS8	29.513	0.116475	7.46521e-191
NCAPH	29.5091	0.108237	8.38774e-191
NRXN3	29.5087	0.116676	8.49005e-191
QPCT	29.5059	0.115281	9.2035e-191
UBE2V1	29.504	0.116114	9.73935e-191
AC092422,1	29.5023	0.11685	1.02442e-190
MXD3	29.4928	0.11414	1.35405e-190
CLASP1	29.4794	0.117304	2.01409e-190
PLOD1	29.4774	0.116991	2.13379e-190
GPATCH8	29.4746	0.117123	2.31838e-190
MAMLD1	29.4729	0.115727	2.43379e-190
MIPEP	29.4713	0.116618	2.55065e-190
MDM2	29.4599	0.11659	3.57542e-190
TFF3	29.4574	0.111254	3.84705e-190
ARID3B	29.455	0.11613	4.12778e-190
MDH1	29.4543	0.115661	4.21182e-190
SMC3	29.4532	0.116611	4.3483e-190
BAD	29.4532	0.114455	4.35075e-190
TNFRSF21	29.4512	0.116615	4.61279e-190
DHFR	29.4369	0.106528	7.02076e-190
KATNAL1	29.4242	0.115959	1.02209e-189
AC007614,1	29.418	0.112204	1.22363e-189
CASKIN2	29.3915	0.114332	2.67333e-189
PTPRA	29.3889	0.11678	2.88407e-189
FOXC2	29.3862	0.101618	3.11784e-189
AC007319,1	29.3855	0.116677	3.18424e-189
IER2	29.3764	0.116785	4.16061e-189
PRUNE2	29.3648	0.114827	5.85921e-189
AC108519,1	29.3632	0.115896	6.12684e-189
RHOQ	29.3624	0.115857	6.26964e-189
LINC00877	29.3563	0.114584	7.49762e-189
SMIM26	29.3439	0.115653	1.08021e-188
KIF21A	29.3007	0.115832	3.8373e-188
ADH5	29.297	0.116103	4.27781e-188
AC011447,3	29.2689	0.115714	9.75256e-188
AP001122,1	29.2637	0.111564	1.13632e-187
AC007405,3	29.2611	0.115837	1.22368e-187
DNAJA1	29.2548	0.116098	1.47445e-187
PSMC5	29.246	0.115245	1.90633e-187
ABRACL	29.2442	0.114526	2.00983e-187
AC097459,1	29.2439	0.102467	2.0271e-187
NCEH1	29.2323	0.114124	2.8415e-187
LAMTOR1	29.2205	0.114285	4.01014e-187
HMBOX1	29.2082	0.116092	5.743e-187
STXBP4	29.2066	0.116025	6.02143e-187
SCUBE2	29.204	0.115273	6.50525e-187
EPDR1	29.2039	0.115204	6.52365e-187
CREB3L2	29.2035	0.115793	6.59047e-187
VRK1	29.1959	0.115034	8.22504e-187
CAPN12	29.1896	0.114122	9.89057e-187
NPHP1	29.1772	0.110086	1.41849e-186
UBXN1	29.1722	0.113417	1.64324e-186
PXN	29.1712	0.113903	1.69013e-186
AC156455,1	29.1694	0.114673	1.78484e-186
ARMH1	29.1547	0.112981	2.73514e-186
AC092691,3	29.1515	0.11259	3.0076e-186
FCHO2	29.1449	0.115535	3.64379e-186
TNS3	29.1435	0.115544	3.79801e-186
TPPP	29.1367	0.111497	4.62582e-186
SLC4A7	29.1326	0.115524	5.20616e-186
ITGA5	29.1275	0.103502	6.03789e-186
KNSTRN	29.1269	0.108127	6.14452e-186
SPTB	29.1122	0.11281	9.44392e-186
UNC13C	29.1074	0.113003	1.08377e-185
NME7	29.102	0.115301	1.26838e-185
COLGALT2	29.1013	0.113024	1.29667e-185
HLA-DPB1	29.0975	0.107761	1.44785e-185
TNRC6A	29.0971	0.115638	1.46212e-185
GTDC1	29.0953	0.115528	1.54224e-185
LHX6	29.0952	0.108798	1.54795e-185
CCNL1	29.0643	0.115538	3.79636e-185
APBB1IP	29.0591	0.109492	4.42171e-185
SUPT3H	29.0583	0.115589	4.52418e-185
AC110611,2	29.0543	0.10995	5.07412e-185
MT1M	29.0351	0.113447	8.87681e-185
AFF4	29.0169	0.11531	1.50557e-184
LINC00871	29.0146	0.114605	1.6082e-184
BCAR1	29.011	0.113759	1.78417e-184
RRBP1	29.0107	0.115383	1.7999e-184
EGR1	29.002	0.114855	2.31848e-184
FGF13	29.0011	0.115236	2.37907e-184
ELOVL2	28.9962	0.101436	2.74379e-184
SIDT1	28.9887	0.11459	3.40723e-184
TMEM74B	28.9846	0.111983	3.83395e-184
USP43	28.9747	0.113673	5.10837e-184
GIMAP6	28.9737	0.105515	5.26761e-184
MEF2C-AS2	28.972	0.113435	5.52641e-184
MPHOSPH9	28.9596	0.114491	7.92169e-184
DIXDC1	28.9468	0.114769	1.14852e-183
CHST6	28.9465	0.10336	1.15828e-183
BAIAP2L1	28.9235	0.1143	2.2517e-183
EPHB6	28.9024	0.112157	4.15334e-183
MORF4L2	28.8894	0.114694	6.03773e-183
TRIM47	28.8838	0.112021	7.09693e-183
LINC00670	28.8815	0.110863	7.57753e-183
HNRNPC	28.8721	0.114834	9.96452e-183
ZNF462	28.8591	0.114493	1.4509e-182
IL18	28.8487	0.11091	1.95369e-182
PER3	28.8455	0.114409	2.14562e-182
VTI1A	28.841	0.114693	2.44078e-182
AC004982,2	28.83	0.114472	3.35107e-182
NKAIN4	28.8213	0.1113	4.30906e-182
AC100781,1	28.8196	0.108555	4.52622e-182
HDLBP	28.8027	0.11425	7.36052e-182
ARHGAP23	28.798	0.11068	8.42656e-182
TMEM38B	28.7861	0.113359	1.18833e-181
SH3GLB1	28.7722	0.113825	1.77277e-181
HNRNPA0	28.7704	0.113784	1.86959e-181
TCF7L2	28.7641	0.113828	2.23726e-181
AC099788,1	28.7638	0.109402	2.25636e-181
SRGAP3-AS2	28.7588	0.104084	2.6083e-181
G2E3	28.7578	0.113414	2.68077e-181
LRRC23	28.7516	0.11346	3.20879e-181
SYTL3	28.7392	0.10709	4.57823e-181
DNMT1	28.7312	0.113952	5.76678e-181
KDM6A	28.7266	0.114098	6.57764e-181
TYMSOS	28.7216	0.11364	7.59214e-181
GRAMD2B	28.7172	0.113972	8.6013e-181
AC113383,1	28.7158	0.109852	8.96834e-181
LINC02515	28.7144	0.109899	9.32455e-181
SNHG5	28.712	0.113914	9.97951e-181
PRKX	28.7034	0.113902	1.27866e-180
AC027288,3	28.7014	0.113541	1.35618e-180
IGSF11	28.6755	0.112869	2.85202e-180
STARD4-AS1	28.6745	0.112917	2.9292e-180
TOMM6	28.6638	0.112764	3.97885e-180
FAM110D	28.6624	0.108991	4.14271e-180
ASF1B	28.6604	0.110518	4.38746e-180
SORCS2	28.6448	0.112323	6.8571e-180
SLC35F2	28.6417	0.112992	7.50496e-180
DSE	28.6367	0.113736	8.64612e-180
RASGEF1B	28.6308	0.113173	1.02395e-179
ANKRD18A	28.6263	0.113474	1.16688e-179
S1PR3	28.6182	0.111939	1.46879e-179
RASD1	28.6102	0.112831	1.84699e-179
AC119674,1	28.587	0.113107	3.59493e-179
RSU1	28.5732	0.113491	5.33507e-179
AC046134,2	28.572	0.113326	5.50512e-179
FGFR1	28.5677	0.112989	6.23029e-179
VIPR2	28.5647	0.112965	6.78391e-179
SEC11A	28.564	0.11306	6.93376e-179
SUFU	28.5613	0.113326	7.47304e-179
FOXM1	28.5573	0.106727	8.37316e-179
PLCL2	28.5505	0.113368	1.0168e-178
NRXN2	28.5422	0.110912	1.29166e-178
AC073316,1	28.5374	0.110209	1.48058e-178
C5orf24	28.5373	0.11287	1.48321e-178
AGAP2	28.532	0.111488	1.72486e-178
ZNF391	28.5308	0.10917	1.78753e-178
CBLN1	28.5267	0.110635	2.00811e-178
RASSF2	28.5263	0.110831	2.03139e-178
TPCN1	28.5247	0.11125	2.12583e-178
TNFAIP1	28.5244	0.110637	2.13969e-178
MRPS36	28.5138	0.112464	2.90038e-178
CDK19	28.4985	0.113329	4.48093e-178
LINC01708	28.4907	0.109766	5.59685e-178
GOLIM4	28.4767	0.113192	8.34972e-178
MAP3K20-AS1	28.4628	0.112327	1.24025e-177
PCDH11X	28.4588	0.109117	1.39024e-177
LINC00261	28.4526	0.109849	1.65915e-177
CBX5	28.4492	0.111439	1.8269e-177
GTF3C6	28.4364	0.109572	2.62749e-177
PKNOX2	28.4294	0.110002	3.20181e-177
SF3B2	28.4185	0.112448	4.37474e-177
LINC01176	28.4179	0.112255	4.44817e-177
PRF1	28.4024	0.0737416	6.89794e-177
PRXL2A	28.383	0.112012	1.19799e-176
CLASP2	28.382	0.112785	1.23141e-176
SLC6A1	28.3618	0.107107	2.18616e-176
ITGA9-AS1	28.3609	0.111866	2.24502e-176
LCLAT1	28.356	0.112635	2.58007e-176
MXD4	28.3526	0.111561	2.83782e-176
CAP1	28.3487	0.109412	3.16834e-176
AKAP7	28.3444	0.112586	3.58319e-176
TUBB3	28.3295	0.111888	5.46842e-176
GLI1	28.3167	0.111184	7.84895e-176
DBN1	28.3142	0.111995	8.42716e-176
CBR1	28.3112	0.108282	9.16625e-176
LINGO1	28.2977	0.111736	1.34344e-175
WWC2	28.2967	0.11249	1.38319e-175
CCDC141	28.286	0.106106	1.87282e-175
ESD	28.2839	0.106989	1.98868e-175
ADCY2	28.2798	0.11185	2.23147e-175
SMIM34B	28.2697	0.0950909	2.97134e-175
ENPP3	28.2691	0.111634	3.02027e-175
FAM182B	28.2669	0.105007	3.2119e-175
LINC01266	28.2594	0.111233	3.97254e-175
SERP1	28.2584	0.108856	4.08586e-175
CYB5A	28.2566	0.108635	4.29916e-175
TALDO1	28.2501	0.110159	5.15983e-175
MZT2A	28.1869	0.110767	3.07721e-174
VPS8	28.1793	0.11174	3.80858e-174
POLR2K	28.1786	0.109522	3.88692e-174
GLT1D1	28.177	0.109672	4.0682e-174
CEP85L	28.1723	0.110987	4.64548e-174
PRRG4	28.1717	0.111268	4.72383e-174
DNAJC8	28.1708	0.109566	4.83675e-174
LINC02391	28.1706	0.110848	4.86995e-174
GLRX5	28.1509	0.110225	8.47108e-174
APLP2	28.1381	0.111147	1.21607e-173
ADAMTSL4-AS1	28.1243	0.111186	1.78979e-173
SCARB1	28.1239	0.110864	1.81317e-173
PGAP1	28.1207	0.111354	1.98402e-173
DCXR	28.1049	0.108543	3.09383e-173
VEGFB	28.1009	0.10994	3.46174e-173
AC009495,1	28.0993	0.107959	3.61282e-173
HIPK1	28.0957	0.108489	4.00494e-173
NCS1	28.0604	0.109392	1.07982e-172
SLC45A4	28.0344	0.109596	2.24028e-172
GRIN2A	28.0309	0.107892	2.47072e-172
C20orf194	28.0157	0.111065	3.78533e-172
KLHDC8B	28.0151	0.101925	3.85174e-172
WNT5B	28.0091	0.110588	4.55685e-172
TP63	28.006	0.10964	4.96893e-172
TNFRSF10D	28.0036	0.11079	5.31189e-172
LINC01515	27.9982	0.110802	6.17393e-172
NKTR	27.9937	0.111267	7.00792e-172
RIPOR3	27.9909	0.109445	7.57702e-172
SRGAP2C	27.9856	0.110536	8.76905e-172
ECHS1	27.9839	0.110582	9.21693e-172
MYO9B	27.9807	0.110555	1.00795e-171
TENT5A	27.9767	0.110808	1.12673e-171
PSMB9	27.9693	0.109125	1.38561e-171
PSMB4	27.9669	0.10962	1.48147e-171
C1orf21	27.9626	0.111097	1.67179e-171
BTBD9	27.9571	0.111151	1.9487e-171
IDS	27.952	0.11002	2.24812e-171
LAP3	27.9385	0.109668	3.27168e-171
AL139815,1	27.9322	0.108265	3.90138e-171
HOXC4	27.92	0.107914	5.49983e-171
CKAP2L	27.9178	0.0958405	5.83386e-171
NLRP2	27.9029	0.109512	8.84685e-171
TYRO3	27.8986	0.110063	9.99119e-171
CDYL2	27.8924	0.110489	1.18534e-170
STK39	27.8861	0.110751	1.41273e-170
GIPR	27.8738	0.094661	1.99179e-170
WHRN	27.8685	0.110026	2.31082e-170
PCSK1N	27.8391	0.108824	5.23823e-170
SH3BGRL2	27.8315	0.108719	6.48002e-170
NDE1	27.8254	0.110159	7.68867e-170
GRN	27.8165	0.109536	9.85068e-170
CDCA7	27.8142	0.107845	1.04796e-169
HERPUD1	27.8107	0.110239	1.15571e-169
GK5	27.7981	0.109551	1.6408e-169
TSPAN9	27.7958	0.110086	1.74997e-169
CNN2	27.7757	0.109474	3.05632e-169
MOCOS	27.7639	0.108301	4.24204e-169
SLC25A29	27.7548	0.102578	5.46132e-169
AC021683,2	27.7358	0.10584	9.27066e-169
UQCRFS1	27.7349	0.108929	9.49616e-169
TBX2-AS1	27.7213	0.106457	1.38484e-168
MYO19	27.7135	0.108005	1.7191e-168
ABCA1	27.7076	0.109898	2.02552e-168
FOLR1	27.6967	0.107765	2.73659e-168
MYO9A	27.6901	0.110125	3.28429e-168
ENPP5	27.6899	0.109924	3.30641e-168
BMPR1B-DT	27.6892	0.10455	3.37408e-168
SPATA5	27.6875	0.109913	3.5359e-168
AC012404,1	27.6824	0.103953	4.06332e-168
CYCS	27.6693	0.107491	5.84388e-168
RCN3	27.657	0.107144	8.21591e-168
AC092807,3	27.65	0.101264	9.96576e-168
CBLB	27.6425	0.109657	1.2259e-167
CHN1	27.6356	0.109746	1.48315e-167
P3H1	27.6192	0.108084	2.33568e-167
FAT3	27.6118	0.107645	2.8636e-167
NDUFB3	27.6067	0.108598	3.29564e-167
MMP28	27.6061	0.102349	3.34991e-167
AL391361,2	27.5988	0.107011	4.10353e-167
ADM	27.5761	0.108731	7.67489e-167
FAM135A	27.5441	0.109405	1.85637e-166
SEMA3B	27.5322	0.085806	2.57879e-166
LSM3	27.52	0.106701	3.60525e-166
ZEB1-AS1	27.5053	0.108993	5.4065e-166
LYL1	27.4813	0.101697	1.04506e-165
ACSL4	27.4808	0.107547	1.05939e-165
GRAMD1C	27.48	0.108911	1.0851e-165
BDH1	27.4635	0.106555	1.70781e-165
SNTA1	27.4596	0.103658	1.89818e-165
ARHGDIA	27.457	0.108274	2.0407e-165
TCEAL8	27.4517	0.107383	2.35494e-165
RIPK2	27.4404	0.108541	3.21866e-165
RIMS2	27.403	0.107583	8.96821e-165
AC025034,1	27.3886	0.10836	1.33427e-164
FNBP1	27.3854	0.108335	1.45353e-164
CASC18	27.3795	0.104383	1.70707e-164
LSM7	27.377	0.108052	1.83254e-164
C12orf40	27.372	0.107919	2.09727e-164
CHST12	27.3717	0.105503	2.11566e-164
TRAPPC1	27.3644	0.107433	2.5854e-164
MAP4	27.357	0.108779	3.16586e-164
SRM	27.3516	0.104978	3.66158e-164
PCBD1	27.3492	0.107158	3.90967e-164
STUB1	27.3372	0.107523	5.43997e-164
H2AFJ	27.3259	0.107504	7.40947e-164
AC010255,1	27.3255	0.104583	7.47468e-164
SHMT1	27.3054	0.105083	1.2952e-163
FAM114A1	27.304	0.107721	1.34681e-163
Z94721,1	27.302	0.10445	1.42112e-163
SARAF	27.2965	0.107572	1.65034e-163
CENPX	27.2811	0.105579	2.51698e-163
AC024084,1	27.2544	0.107951	5.2227e-163
PSMA2	27.2377	0.106834	8.21816e-163
GNAO1	27.2163	0.106024	1.4754e-162
CEP68	27.2143	0.107747	1.55468e-162
PGAM2	27.21	0.103221	1.74693e-162
SULT1C4	27.2075	0.102594	1.87242e-162
WASF2	27.2036	0.106411	2.0814e-162
TFCP2L1	27.1933	0.107354	2.7542e-162
ANKRD11	27.1759	0.107939	4.42543e-162
DPP10	27.1723	0.107699	4.87842e-162
FBXW7	27.1659	0.107888	5.79936e-162
SERPINA1	27.1621	0.105516	6.43284e-162
GTF2IRD1	27.1621	0.107159	6.43533e-162
MAP3K9	27.1582	0.105779	7.15021e-162
E2F2	27.1415	0.102802	1.12677e-161
PYGO1	27.1304	0.106115	1.52274e-161
C1orf198	27.1185	0.105599	2.10207e-161
ST8SIA1	27.1179	0.106263	2.13647e-161
CCT6A	27.1157	0.106699	2.26807e-161
ITM2C	27.1049	0.10616	3.03309e-161
HDGF	27.0846	0.1058	5.2617e-161
TRIM59	27.0837	0.106146	5.39193e-161
SNRPC	27.0795	0.105798	6.05088e-161
RBIS	27.0772	0.105836	6.43558e-161
ACER3	27.0748	0.107544	6.86922e-161
CCT8	27.0691	0.105593	8.0113e-161
UMODL1-AS1	27.0608	0.102153	1.00216e-160
CAMSAP2	27.0516	0.107411	1.28607e-160
RUSC2	27.0492	0.106795	1.37099e-160
FZD2	27.0482	0.106149	1.40891e-160
LINC01798	27.0469	0.107048	1.46026e-160
KDM5B	27.0266	0.107462	2.53102e-160
CHORDC1	27.0201	0.107302	3.01356e-160
FRMD6	27.0137	0.106835	3.58344e-160
LFNG	27.0067	0.10549	4.33153e-160
TET1	27.0058	0.107254	4.43734e-160
PSMC3	26.9939	0.103614	6.12135e-160
PRR11	26.9892	0.102363	6.93783e-160
NSMCE2	26.9816	0.107329	8.53475e-160
HLX	26.9694	0.10352	1.18389e-159
FZD10-AS1	26.9655	0.105618	1.31468e-159
AC073475,1	26.9539	0.102095	1.79753e-159
ENC1	26.9494	0.10634	2.0329e-159
CORO1C	26.9447	0.106599	2.30552e-159
DBF4	26.941	0.106437	2.54429e-159
TMEM230	26.94	0.106032	2.61873e-159
EIF6	26.9381	0.105211	2.75347e-159
C15orf65	26.9372	0.0902789	2.81633e-159
ILDR1	26.9311	0.106487	3.32184e-159
DCTN3	26.9259	0.105231	3.82307e-159
TMED2	26.9087	0.104886	6.08071e-159
NR1H2	26.8968	0.10633	8.37162e-159
GNAI1	26.8963	0.105518	8.47778e-159
UGT2B17	26.8924	0.0997197	9.42859e-159
MCM6	26.8841	0.105849	1.17912e-158
EPCAM-DT	26.8813	0.106769	1.26871e-158
SEPTIN2	26.868	0.106546	1.8162e-158
LXN	26.866	0.101548	1.9146e-158
SEMA3F	26.8632	0.10371	2.06287e-158
TOX2	26.8622	0.105462	2.11969e-158
VASN	26.8619	0.105927	2.139e-158
TPK1	26.8608	0.106429	2.20275e-158
SINHCAF	26.8573	0.10653	2.41595e-158
AIM2	26.8517	0.101125	2.81185e-158
RSL1D1	26.8424	0.106015	3.60629e-158
ASPA	26.8419	0.105456	3.65197e-158
EIF1AX	26.839	0.106287	3.94894e-158
TTC17	26.8295	0.10673	5.09247e-158
NUTM2A-AS1	26.8218	0.106485	6.26811e-158
CYTH1	26.8205	0.106342	6.49589e-158
ENPP4	26.8192	0.105833	6.7188e-158
HNRNPD	26.8098	0.106094	8.6538e-158
NLRC5	26.7946	0.102918	1.2982e-157
AC138305,1	26.7822	0.106156	1.81238e-157
PID1	26.7798	0.104235	1.93322e-157
TMEM106C	26.7671	0.102442	2.71219e-157
C8orf31	26.7656	0.103846	2.82347e-157
AC011246,1	26.7652	0.105842	2.85877e-157
ASB9	26.7605	0.0989734	3.23736e-157
EBPL	26.7565	0.104909	3.60239e-157
ATP6V1H	26.7553	0.106205	3.71737e-157
SCAND1	26.7462	0.105145	4.74099e-157
SERINC3	26.7392	0.105017	5.72668e-157
INF2	26.7228	0.104423	8.87187e-157
DNM3OS	26.6875	0.105404	2.27972e-156
CCT2	26.6799	0.104816	2.79512e-156
SEMA4D	26.6657	0.104344	4.0799e-156
EMP2	26.6645	0.105342	4.21331e-156
DSEL	26.6638	0.104273	4.29193e-156
XRN1	26.6569	0.105135	5.16013e-156
WDR27	26.647	0.105872	6.71225e-156
F2RL1	26.6407	0.105166	7.94096e-156
COX7A2L	26.64	0.105482	8.08988e-156
SRPX2	26.6287	0.0985723	1.09341e-155
LDLRAD1	26.6213	0.0827309	1.33142e-155
NOP53	26.6067	0.10542	1.96704e-155
GRB7	26.5818	0.104883	3.80879e-155
PRKAR1A	26.5736	0.104221	4.74763e-155
TCF7L1	26.5563	0.105317	7.50487e-155
MAP3K3	26.5553	0.103181	7.70771e-155
IL4R	26.544	0.104507	1.04186e-154
SNX25	26.5368	0.1052	1.26114e-154
NOL7	26.5295	0.104003	1.52878e-154
PISD	26.5218	0.103873	1.87833e-154
PLA2R1	26.5207	0.104876	1.93398e-154
PCNX2	26.5184	0.105001	2.0517e-154
PNMA1	26.4952	0.101726	3.79897e-154
ICA1L	26.474	0.104678	6.66978e-154
PHTF2	26.4692	0.104786	7.5751e-154
XPO1	26.4486	0.105167	1.30509e-153
SLC26A2	26.4251	0.104214	2.43186e-153
MPC2	26.4214	0.103081	2.68378e-153
UXS1	26.4179	0.104749	2.93911e-153
CIAO2B	26.4094	0.103164	3.68442e-153
TMC1	26.4053	0.104029	4.10094e-153
MT1X	26.3968	0.102559	5.13733e-153
BLNK	26.3928	0.104085	5.71196e-153
SERTAD2	26.383	0.104067	7.38698e-153
EBF3	26.382	0.100943	7.58268e-153
RNF181	26.38	0.103067	8.00153e-153
FOLH1	26.3781	0.103021	8.41572e-153
CMTM4	26.3705	0.103535	1.02716e-152
C2CD2	26.3699	0.10408	1.04307e-152
HECTD4	26.3666	0.10477	1.1381e-152
ESR2	26.3662	0.101374	1.14927e-152
UXT	26.351	0.102637	1.7181e-152
HDAC4	26.3457	0.103052	1.97552e-152
SLC25A13	26.3456	0.103407	1.97866e-152
C1orf137	26.3448	0.0907358	2.02276e-152
MTHFD1L	26.3431	0.104753	2.11692e-152
AC025580,1	26.3416	0.102814	2.2007e-152
UNC5B	26.3306	0.100109	2.93517e-152
ACSL3	26.3226	0.104519	3.63147e-152
LY96	26.3125	0.0966996	4.73115e-152
APH1B	26.3112	0.104202	4.90133e-152
SLC40A1	26.2864	0.104134	9.40176e-152
GPX7	26.2846	0.102614	9.86367e-152
TNFAIP8	26.2796	0.10233	1.12595e-151
CDKL1	26.2706	0.103834	1.42657e-151
RNF130	26.2681	0.104401	1.52033e-151
FAR2	26.261	0.10329	1.83574e-151
SMIM3	26.2551	0.102422	2.13985e-151
SYNGR2	26.2513	0.103049	2.3623e-151
FAM228B	26.2494	0.103908	2.48871e-151
SLC2A4	26.2261	0.10071	4.58628e-151
KRTAP5-AS1	26.2238	0.102928	4.87166e-151
MSLN	26.2081	0.0994629	7.34718e-151
PPP2CB	26.2063	0.104039	7.70941e-151
PRDX6	26.2028	0.103559	8.44982e-151
LINC00342	26.2026	0.103885	8.48439e-151
KIAA1841	26.1969	0.10374	9.84551e-151
ARID5A	26.1857	0.0774626	1.3197e-150
RPS6KA3	26.1706	0.103417	1.9649e-150
CDC7	26.169	0.10143	2.0465e-150
DENND1A	26.1682	0.103945	2.09139e-150
CDC6	26.1512	0.0970251	3.2588e-150
TAFA2	26.1507	0.103566	3.30294e-150
BTRC	26.1429	0.103893	4.05123e-150
MYCBP	26.1393	0.100823	4.4497e-150
PLD5	26.1379	0.103092	4.61224e-150
SNHG32	26.1329	0.103069	5.25292e-150
SMAD2	26.1302	0.10391	5.64493e-150
FAM89B	26.1282	0.102373	5.94936e-150
F8	26.1263	0.101021	6.25251e-150
SLC26A9	26.1114	0.0826859	9.22784e-150
AC112206,2	26.0998	0.10347	1.24941e-149
PRMT8	26.0987	0.100213	1.28588e-149
ZNF280D	26.0971	0.103649	1.3374e-149
ARHGAP44	26.0602	0.102971	3.50477e-149
ZNF165	26.0547	0.101133	4.04722e-149
ANGPTL2	26.0541	0.101707	4.11087e-149
APOD	26.0494	0.0932329	4.64463e-149
HAAO	26.033	0.101687	7.12973e-149
DIPK2A	26.0288	0.103029	7.94515e-149
PTCHD4	26.0273	0.101022	8.26579e-149
ATP13A3	26.0255	0.102247	8.66512e-149
TMEM109	26.0171	0.100762	1.07633e-148
GALNT16	25.972	0.0948333	3.48537e-148
NKAIN2	25.9545	0.0983094	5.49098e-148
RAD54L	25.9537	0.0988502	5.60682e-148
NME3	25.9501	0.102118	6.15342e-148
IQSEC1	25.9487	0.0991187	6.38769e-148
TRAM2	25.9483	0.102781	6.44936e-148
ZNF670	25.948	0.102915	6.48849e-148
TLN2	25.934	0.103014	9.34931e-148
TULP2	25.9319	0.102293	9.87286e-148
PNP	25.9266	0.10116	1.13054e-147
AP1S3	25.9163	0.101714	1.47819e-147
PCMTD1	25.9156	0.102973	1.50516e-147
FANCB	25.915	0.0992993	1.52772e-147
EML1	25.9127	0.102257	1.6204e-147
AC010754,1	25.9022	0.100779	2.12981e-147
FBXL17	25.9014	0.103041	2.17445e-147
AMN1	25.8977	0.102739	2.38951e-147
RAB6B	25.8876	0.101882	3.11095e-147
C2CD4B	25.8871	0.101438	3.15045e-147
B4GALT1	25.8847	0.102472	3.35104e-147
FEZ1	25.8758	0.102248	4.21844e-147
MON2	25.8554	0.101906	7.15606e-147
CYP2J2	25.8551	0.10202	7.21021e-147
SCARA5	25.8474	0.101105	8.79941e-147
KNDC1	25.8456	0.0954129	9.22147e-147
DTWD1	25.8383	0.101978	1.11363e-146
TCEAL3	25.8368	0.101635	1.15498e-146
CSTB	25.8325	0.090619	1.29356e-146
ACADL	25.8219	0.102106	1.69803e-146
ELN-AS1	25.8186	0.101233	1.85149e-146
LINC02614	25.8133	0.1015	2.11989e-146
LATS2	25.8038	0.101809	2.70798e-146
ERN1	25.7986	0.102378	3.10015e-146
AL139351,3	25.7986	0.101581	3.10135e-146
TCP1	25.797	0.101281	3.22599e-146
USP2-AS1	25.792	0.0999024	3.67564e-146
MTPN	25.7848	0.101883	4.42409e-146
PCF11	25.7741	0.101044	5.82855e-146
SPINT1	25.7723	0.09956	6.11384e-146
SPEF1	25.7428	0.0770911	1.30539e-145
RBM8A	25.7384	0.0999917	1.46332e-145
UBAP2	25.7263	0.102097	1.99611e-145
OLFML1	25.7263	0.0979329	1.99772e-145
GBF1	25.7255	0.102075	2.03894e-145
CDKN1C	25.7229	0.101589	2.18123e-145
XRCC6	25.721	0.101594	2.29049e-145
GSTO1	25.6969	0.0999835	4.2559e-145
PDLIM4	25.6936	0.100525	4.6287e-145
PNISR	25.6882	0.102144	5.32517e-145
KLHL22	25.685	0.0989784	5.77118e-145
TTYH1	25.68	0.0963348	6.57562e-145
SENP7	25.6766	0.102006	7.17033e-145
CRYZ	25.6727	0.101362	7.92709e-145
AC079142,1	25.6659	0.101996	9.43628e-145
SMARCD3	25.637	0.100019	1.98206e-144
ENPP1	25.6248	0.10115	2.70859e-144
TBCA	25.6209	0.101508	2.99688e-144
PSMB3	25.6177	0.0992713	3.24786e-144
MIR497HG	25.6118	0.0890066	3.78384e-144
LINC01138	25.604	0.101735	4.61446e-144
SCARF2	25.5977	0.10129	5.4223e-144
WNK2	25.5916	0.101319	6.33857e-144
ARHGEF25	25.5912	0.0988247	6.40219e-144
JPH4	25.5865	0.0966246	7.22782e-144
CDC37	25.5839	0.100621	7.72303e-144
CHKA	25.5824	0.101393	8.02663e-144
SELENBP1	25.5747	0.0992861	9.76298e-144
TMEM150C	25.574	0.0979587	9.93999e-144
TBC1D32	25.5699	0.101565	1.10239e-143
CBLN4	25.5657	0.0972584	1.22832e-143
ENTPD2	25.5622	0.100291	1.34297e-143
GREB1L	25.5613	0.100739	1.37384e-143
SMAD5	25.5567	0.100732	1.54778e-143
CHD2	25.5536	0.101608	1.6731e-143
ARNTL2	25.5506	0.100425	1.80438e-143
TRAM1	25.5368	0.100141	2.57027e-143
KRT222	25.5367	0.0980944	2.57949e-143
PPP1CB	25.5329	0.101145	2.83961e-143
PHF14	25.5223	0.101535	3.72332e-143
TBCB	25.5184	0.100139	4.10908e-143
LRRC26	25.5179	0.0991788	4.1584e-143
ATP6V0B	25.5023	0.0969501	6.19731e-143
AC026689,1	25.4736	0.100434	1.29022e-142
POLA2	25.4673	0.099109	1.51374e-142
SLC37A1	25.4664	0.0999719	1.54844e-142
BAALC	25.4638	0.100011	1.6553e-142
TMEM35B	25.4633	0.0993039	1.67743e-142
AC016877,1	25.4503	0.0983784	2.33478e-142
CACNG8	25.4481	0.0989219	2.47008e-142
RTL8C	25.4461	0.0999341	2.59629e-142
MRPS34	25.4421	0.0985108	2.87653e-142
CPSF6	25.4223	0.100586	4.7537e-142
HSPA5	25.4218	0.100762	4.81236e-142
CSNK2B	25.4176	0.100169	5.3575e-142
LINC02754	25.4164	0.10059	5.52025e-142
PELI2	25.4015	0.100512	8.07882e-142
PSRC1	25.3906	0.0773191	1.06539e-141
TKT	25.3901	0.0960659	1.07889e-141
IL6ST	25.3888	0.100939	1.1146e-141
GEN1	25.387	0.0998374	1.16519e-141
HPGD	25.3847	0.0991545	1.23531e-141
LARP4B	25.3714	0.100836	1.73415e-141
FANCC	25.3602	0.1006	2.30093e-141
SUMO1	25.3583	0.0995747	2.41303e-141
ZAR1	25.3566	0.0593443	2.51995e-141
AC093801,1	25.3282	0.0964286	5.18494e-141
SLC1A4	25.3233	0.0993639	5.8689e-141
CHEK1	25.3214	0.0978265	6.15048e-141
CMSS1	25.3171	0.100485	6.8702e-141
TWSG1	25.3136	0.0977366	7.50035e-141
EMX2	25.3113	0.100305	7.95487e-141
VCAN-AS1	25.3085	0.0983635	8.54281e-141
IL6R	25.307	0.099762	8.86254e-141
RTTN	25.3022	0.096569	1.00052e-140
CHD4	25.2944	0.100221	1.21801e-140
CFAP99	25.2782	0.0580312	1.83694e-140
TBC1D30	25.2762	0.0995105	1.93248e-140
AC073636,1	25.2658	0.0961021	2.51249e-140
GPR157	25.2547	0.0979141	3.32822e-140
AP001628,2	25.2337	0.0865218	5.65957e-140
KIFC3	25.232	0.0988922	5.89773e-140
SOD2	25.226	0.0997575	6.87112e-140
TMEM100	25.2136	0.0961495	9.39541e-140
FAM172A	25.2128	0.100046	9.58361e-140
ADH1B	25.2126	0.0956838	9.63017e-140
USP3	25.2041	0.100179	1.19237e-139
TMED9	25.202	0.0995664	1.25686e-139
AQP3	25.1972	0.0981638	1.41898e-139
PKDCC	25.1939	0.0993661	1.54328e-139
CFAP36	25.1697	0.0992213	2.83537e-139
CALM3	25.1674	0.099191	3.00547e-139
NDUFA7	25.1405	0.0988846	5.91976e-139
SORD	25.1365	0.0987876	6.54678e-139
IL7	25.1281	0.0990025	8.08802e-139
AHI1	25.1277	0.0998231	8.17677e-139
ACTR3	25.1195	0.0996599	1.00362e-138
GNG12	25.1167	0.0995247	1.07577e-138
NDC1	25.1135	0.0988796	1.16627e-138
AL591501,1	25.1127	0.0990056	1.19042e-138
SLCO2B1	25.1111	0.0958966	1.23724e-138
AC024901,1	25.1024	0.0990518	1.54043e-138
ANOS1	25.0877	0.0963942	2.23254e-138
SEMA6A	25.0794	0.0983207	2.74815e-138
CKS1B	25.0531	0.0941261	5.32001e-138
IMPDH2	25.0469	0.0987593	6.20205e-138
TUB	25.0424	0.0980399	6.95404e-138
AC009163,1	25.0244	0.0975268	1.09145e-137
LRRN4CL	25.0111	0.0967694	1.52097e-137
PALM	25.0085	0.0983837	1.62423e-137
NCOR2	25.0054	0.0979536	1.75272e-137
CD69	25.0034	0.0901505	1.84483e-137
MXRA5	25.0008	0.0985814	1.96678e-137
ANO5	25.0004	0.0971461	1.9854e-137
MYO1E	24.9999	0.0983695	2.01424e-137
NELFA	24.9673	0.0991419	4.54918e-137
GASK1A	24.963	0.0989259	5.06798e-137
LINC01391	24.9624	0.097304	5.1385e-137
RHOB	24.9545	0.0985187	6.25699e-137
MCRIP1	24.9483	0.0977298	7.31304e-137
SCML2	24.9478	0.0986524	7.38759e-137
KDM7A	24.9429	0.0987793	8.35935e-137
PIKFYVE	24.9138	0.0988367	1.72858e-136
ZNRF3	24.8984	0.0986487	2.53925e-136
STOML2	24.8927	0.097578	2.92163e-136
YIF1A	24.8877	0.0975691	3.3111e-136
ZFPM2-AS1	24.879	0.0984649	4.11384e-136
BMP7	24.8743	0.0872873	4.6265e-136
EPC1	24.8724	0.0985954	4.84418e-136
ATP2C1	24.8723	0.0986386	4.86108e-136
SMS	24.866	0.0977739	5.68315e-136
LIPH	24.8455	0.0934483	9.46757e-136
RHOBTB3	24.8447	0.0985031	9.65822e-136
DCDC2B	24.8438	0.0824763	9.86358e-136
LANCL2	24.8322	0.0984824	1.31619e-135
CCDC6	24.831	0.0985849	1.35479e-135
DACT3	24.8237	0.094903	1.62309e-135
TGFB1	24.8149	0.0889923	2.0241e-135
LOX	24.8069	0.094997	2.4675e-135
FAM78B	24.8058	0.0980876	2.53699e-135
JTB	24.8033	0.0976304	2.69352e-135
ITFG1	24.8016	0.0985811	2.80816e-135
CNPY4	24.799	0.097908	3.00098e-135
POU6F2	24.798	0.0919899	3.07497e-135
AHCYL1	24.7755	0.0982851	5.37273e-135
SLC36A4	24.7625	0.0973092	7.40824e-135
ATP6V0E1	24.7624	0.0974357	7.43336e-135
STAT5B	24.762	0.0979572	7.49664e-135
FAM167B	24.7597	0.0934957	7.93448e-135
IGSF3	24.7594	0.0981701	8.00431e-135
AC092839,1	24.7547	0.0969785	8.99775e-135
CAPS2	24.742	0.0976961	1.23167e-134
SLC26A7	24.7371	0.0971731	1.39069e-134
SYT11	24.7252	0.0923422	1.86549e-134
MRPL17	24.7251	0.096106	1.87008e-134
UBASH3B	24.7243	0.0972043	1.90438e-134
ITPK1	24.7117	0.0974937	2.60336e-134
ASAH1	24.6934	0.0975374	4.09872e-134
MRPL52	24.6908	0.097074	4.36405e-134
KLF3	24.6888	0.0968611	4.58607e-134
CABLES1	24.6769	0.0970288	6.15374e-134
MFSD2A	24.6716	0.0971983	7.02e-134
ARHGEF11	24.6637	0.0980972	8.5172e-134
MAP6	24.6606	0.0916656	9.19894e-134
FOCAD	24.6563	0.0979275	1.02171e-133
TMEM88	24.6362	0.0898276	1.68053e-133
CCDC88B	24.6312	0.0857331	1.90037e-133
PCNX1	24.6259	0.0978488	2.16467e-133
GNB5	24.6103	0.0975197	3.1792e-133
AC092718,4	24.5704	0.0950653	8.48587e-133
RTN1	24.5698	0.0969671	8.60843e-133
PIAS1	24.5698	0.0975999	8.61902e-133
CNKSR1	24.5692	0.0974835	8.7517e-133
PWRN4	24.5679	0.096208	9.02302e-133
KRT5	24.5651	0.0946541	9.6536e-133
AC025569,1	24.5589	0.0896094	1.12557e-132
LIPE-AS1	24.5527	0.0969901	1.31072e-132
MCF2L2	24.5388	0.0969655	1.84357e-132
SYTL1	24.5383	0.0965863	1.86635e-132
GNA14	24.5311	0.0962211	2.22561e-132
TVP23C	24.521	0.097138	2.85607e-132
ELF1	24.5132	0.0973483	3.45348e-132
SCFD1	24.5119	0.0970263	3.57149e-132
AVPR2	24.4983	0.090414	4.97819e-132
RAD18	24.4938	0.0970347	5.56242e-132
CCNE2	24.4894	0.0879602	6.19552e-132
MECP2	24.4864	0.0971422	6.67145e-132
ST3GAL1	24.4812	0.0967356	7.57067e-132
RUVBL2	24.4788	0.0955927	8.03492e-132
DNPH1	24.4766	0.0943831	8.46811e-132
MCCC1	24.4744	0.0971138	8.94465e-132
ITCH	24.473	0.0972845	9.25621e-132
ISYNA1	24.4669	0.0950805	1.07468e-131
HNF1B	24.4668	0.0915928	1.07568e-131
E2F3	24.4641	0.0966045	1.14974e-131
ST3GAL5	24.4625	0.0964931	1.19405e-131
NDUFB5	24.4619	0.0961961	1.21106e-131
AC023051,1	24.4572	0.0958854	1.36152e-131
CNOT11	24.4527	0.0964949	1.51848e-131
SMDT1	24.434	0.0959688	2.39799e-131
FAM47E	24.425	0.0790832	2.99167e-131
ERC2	24.4122	0.0963672	4.08914e-131
TMEM229B	24.4051	0.0930979	4.86754e-131
DGKB	24.3799	0.0962732	8.99972e-131
AC118549,1	24.363	0.0968489	1.35777e-130
TET2	24.3629	0.0967028	1.36203e-130
TAF15	24.3596	0.0967257	1.4772e-130
NNMT	24.3543	0.0752701	1.67751e-130
ARHGEF26	24.3502	0.0962767	1.85742e-130
DPY19L1	24.3386	0.0965119	2.46128e-130
ZCRB1	24.3311	0.0960514	2.95539e-130
ZC3HAV1	24.3308	0.0957835	2.97689e-130
ATP1A1	24.3231	0.0964348	3.58593e-130
P4HA2	24.3164	0.0959502	4.22829e-130
ZC2HC1C	24.2882	0.0957299	8.401e-130
ATR	24.2872	0.0964879	8.59372e-130
XRCC5	24.2844	0.0962116	9.20204e-130
NBEAL1	24.2815	0.09605	9.85938e-130
SH3TC1	24.2752	0.0940403	1.15142e-129
ENY2	24.2748	0.0953389	1.16225e-129
LIMK2	24.2667	0.0961007	1.41441e-129
OPTN	24.2453	0.0956247	2.3778e-129
MREG	24.2413	0.0948804	2.61816e-129
C18orf32	24.2389	0.0943976	2.77339e-129
RADIL	24.2214	0.0955777	4.24059e-129
FOXQ1	24.2037	0.0949038	6.51189e-129
LAMTOR2	24.1913	0.0943559	8.80782e-129
TRIOBP	24.1875	0.0955701	9.65549e-129
RSPH3	24.1803	0.0941885	1.14768e-128
ABCC3	24.162	0.0926096	1.78737e-128
EPB41L5	24.1609	0.0919937	1.83783e-128
CPT1A	24.1601	0.095725	1.87201e-128
SH2D3A	24.1533	0.0942958	2.20397e-128
ZC4H2	24.1532	0.095935	2.2086e-128
MMP23B	24.1526	0.0902031	2.24004e-128
ARSD	24.1511	0.0955585	2.32563e-128
SMOC2	24.1397	0.0940318	3.05961e-128
VAMP8	24.1339	0.0911784	3.52257e-128
SMARCB1	24.1187	0.0955027	5.08917e-128
RHOBTB1	24.1176	0.0953465	5.22047e-128
CTTNBP2NL	24.1153	0.0956357	5.52466e-128
DARS	24.1149	0.095458	5.57084e-128
DYNC1H1	24.1102	0.0958491	6.23717e-128
GABRB3	24.1085	0.0950741	6.49561e-128
R3HDM2	24.1077	0.0958227	6.63182e-128
AC004540,1	24.1018	0.0861612	7.64299e-128
CHST7	24.0882	0.0937253	1.06096e-127
PHIP	24.086	0.0957703	1.11706e-127
FKBP11	24.074	0.0936934	1.49104e-127
SIPA1L3	24.0624	0.0944331	1.9718e-127
SEMA3A	24.0597	0.0954358	2.10842e-127
MCTP2	24.0585	0.0942581	2.16562e-127
ISG20	24.0546	0.0946087	2.37897e-127
SLC1A1	24.0509	0.0904391	2.59954e-127
MCM8	24.0484	0.093211	2.76487e-127
FGF14	24.0476	0.0932704	2.81925e-127
FBXW11	24.0397	0.0955752	3.40808e-127
GRAP	24.0393	0.0897466	3.44094e-127
NIBAN2	24.0368	0.0950893	3.64873e-127
TMEM50A	24.0366	0.0946991	3.67173e-127
LCORL	24.0337	0.0952269	3.93589e-127
USP9X	24.0294	0.0953811	4.36096e-127
CHST2	24.025	0.0930938	4.84603e-127
SNTB1	24.0211	0.0941501	5.3226e-127
MRPL34	24.0104	0.0904823	6.88318e-127
STAMBPL1	24.007	0.0938581	7.46596e-127
AC093898,1	24.005	0.0946928	7.83366e-127
E2F1	24.0027	0.0910299	8.27432e-127
ATRX	23.9983	0.0953981	9.20215e-127
GOLM1	23.9817	0.0946175	1.36932e-126
TCF21	23.9816	0.0909851	1.37404e-126
COL4A6	23.9785	0.0939942	1.47826e-126
SLC44A2	23.9761	0.0940995	1.56667e-126
RIMKLB	23.9726	0.0933091	1.70287e-126
HOXD8	23.9718	0.0859507	1.73487e-126
GRASP	23.9601	0.0937457	2.29789e-126
PSME4	23.9592	0.0951909	2.35043e-126
ZCCHC14	23.9579	0.0938265	2.42455e-126
MANF	23.9567	0.0941788	2.49211e-126
AC100803,3	23.9462	0.0919298	3.20331e-126
SUPT16H	23.9409	0.0938793	3.64176e-126
SNRPD3	23.9366	0.0941857	4.03668e-126
OCA2	23.9327	0.0941747	4.42505e-126
KIAA1522	23.9308	0.0939476	4.63786e-126
TRIM5	23.9265	0.0895731	5.13665e-126
ZNF609	23.9264	0.095059	5.14693e-126
HMGA1	23.9151	0.0930083	6.742e-126
ATP6AP2	23.9122	0.0942727	7.23209e-126
PPP1R3C	23.9109	0.0856201	7.45218e-126
TNFRSF10A	23.9054	0.0938803	8.5058e-126
LSR	23.9022	0.0940277	9.17425e-126
TMC6	23.8889	0.0919783	1.26287e-125
ANP32A	23.8846	0.0936592	1.39923e-125
MRPL21	23.875	0.0933089	1.76088e-125
PRDX4	23.8702	0.0926764	1.97095e-125
SGSM1	23.8694	0.0932958	2.01045e-125
NOP58	23.866	0.0930747	2.18217e-125
AL035701,1	23.8522	0.0915311	3.03515e-125
COL9A2	23.8444	0.0943458	3.65357e-125
HMGCS1	23.8433	0.0941997	3.74767e-125
RPGRIP1L	23.8336	0.093949	4.72039e-125
LINC01411	23.8311	0.0925753	5.01546e-125
DPYD-AS1	23.8265	0.0927114	5.59338e-125
HIST1H2AG	23.8231	0.0894016	6.06076e-125
SGPP1	23.8053	0.09442	9.28302e-125
OTUD4	23.8024	0.0941374	9.93986e-125
SDC1	23.7978	0.0942649	1.10896e-124
KLF4	23.7955	0.0937857	1.17027e-124
SPCS3	23.7948	0.0941518	1.19116e-124
CDKN2C	23.7897	0.0903023	1.34298e-124
ESPL1	23.7862	0.0845302	1.45994e-124
SHC3	23.7845	0.0936372	1.5204e-124
STXBP1	23.7778	0.0927997	1.7836e-124
KAT6A	23.7611	0.0944134	2.65641e-124
SEPTIN5	23.758	0.0936654	2.85524e-124
LASP1	23.7437	0.0938117	4.01588e-124
LRCH2	23.7386	0.0930811	4.52855e-124
RPA3	23.7375	0.0928892	4.65387e-124
BLOC1S1	23.7266	0.0866866	6.02399e-124
KSR1	23.7137	0.0937514	8.19027e-124
QPRT	23.7123	0.0910081	8.45232e-124
TRPV2	23.6978	0.0859291	1.19196e-123
TASP1	23.6913	0.094099	1.39243e-123
MRPL41	23.688	0.0920977	1.50542e-123
SRGAP2B	23.6721	0.0918178	2.19274e-123
AHCYL2	23.6691	0.0937187	2.356e-123
PON2	23.6674	0.0935326	2.45227e-123
TUFT1	23.6575	0.0927039	3.09683e-123
PHGDH	23.6573	0.0906208	3.11315e-123
HIST2H2BF	23.6551	0.0929277	3.28099e-123
ZSWIM4	23.6526	0.0928856	3.47735e-123
CHCHD5	23.6466	0.0924853	4.00447e-123
AP003555,2	23.6377	0.0921885	4.94878e-123
AC017002,5	23.6374	0.0808387	4.97745e-123
TRANK1	23.6271	0.0934228	6.35784e-123
PHLPP1	23.6222	0.0938565	7.13693e-123
LRCH3	23.6183	0.0937466	7.8169e-123
RAB3IP	23.6146	0.0928535	8.53325e-123
SCAPER	23.5993	0.0932202	1.22694e-122
MORN1	23.5932	0.0905163	1.41603e-122
SLC25A33	23.5822	0.0934821	1.83486e-122
MAF1	23.5762	0.091776	2.11377e-122
BRAF	23.5733	0.0936402	2.26517e-122
RALBP1	23.5675	0.0922506	2.59346e-122
COPE	23.5494	0.0930066	3.97571e-122
SFN	23.5454	0.0917502	4.37188e-122
NQO1	23.5446	0.0893908	4.4525e-122
DUBR	23.5442	0.0926249	4.49445e-122
WDR1	23.5421	0.0931101	4.72775e-122
HIPK2	23.5387	0.0930005	5.1215e-122
IGDCC4	23.5369	0.0891274	5.34023e-122
RFWD3	23.528	0.0926377	6.57655e-122
HSDL2	23.5247	0.0932676	7.10624e-122
PROSER2	23.5186	0.0921768	8.20278e-122
MXD1	23.5041	0.092866	1.15368e-121
PARP1	23.5038	0.0924148	1.1624e-121
SCG5	23.4897	0.0891762	1.61961e-121
B4GALT5	23.4888	0.0932082	1.65459e-121
TAX1BP1	23.4888	0.0930197	1.65476e-121
KIAA1755	23.4809	0.087835	1.99387e-121
WDR70	23.4793	0.0933583	2.06778e-121
RPL26L1	23.476	0.0923912	2.23165e-121
KLK4	23.4755	0.0924021	2.25886e-121
C1orf122	23.4566	0.0912077	3.51971e-121
ATP8A1	23.4417	0.0910265	5.0041e-121
EIF3M	23.4407	0.092697	5.11654e-121
FGF18	23.4395	0.092509	5.26312e-121
GCH1	23.4392	0.0913776	5.29418e-121
MAP2K5	23.4381	0.0931378	5.43381e-121
HIST1H2BH	23.4365	0.0909991	5.64567e-121
VAMP2	23.4339	0.0903666	5.99042e-121
TTC39C	23.4309	0.0927823	6.43807e-121
MXRA7	23.4242	0.0921426	7.52944e-121
LOXHD1	23.4095	0.0892012	1.06117e-120
PARP14	23.4025	0.0925595	1.25226e-120
AC092162,2	23.3991	0.0910646	1.35659e-120
YWHAG	23.3937	0.0924752	1.53692e-120
PSMD2	23.389	0.092319	1.71475e-120
AC090409,1	23.3881	0.0861886	1.75424e-120
OSBPL8	23.3802	0.0927478	2.10748e-120
CNRIP1	23.3747	0.0899971	2.39639e-120
NR4A1	23.3619	0.0918344	3.23426e-120
ATP6V1C2	23.353	0.0919618	3.98002e-120
HHIP-AS1	23.3467	0.0867345	4.61669e-120
FBXO16	23.3411	0.0913884	5.26389e-120
ARHGEF40	23.3274	0.0912908	7.24309e-120
ITPRIPL2	23.3264	0.0916194	7.41967e-120
AL133346,1	23.3173	0.0924344	9.17691e-120
GNG4	23.3137	0.0912518	9.96639e-120
IKBIP	23.3038	0.0911933	1.25542e-119
EPHX4	23.3003	0.0903111	1.36189e-119
MAZ	23.3001	0.0911252	1.36893e-119
KLHL14	23.2989	0.0917363	1.4089e-119
PADI1	23.2797	0.0896772	2.20385e-119
ZNF83	23.2594	0.0919711	3.53243e-119
PCNX4	23.259	0.0922695	3.56375e-119
OPCML	23.2484	0.0895462	4.55956e-119
IQGAP1	23.2462	0.0921308	4.80376e-119
TAF9	23.2429	0.0896034	5.18758e-119
COMMD2	23.2396	0.091385	5.59368e-119
ANKRD36	23.2375	0.0919034	5.87955e-119
LINC02795	23.2353	0.0917208	6.18958e-119
HSD17B10	23.2293	0.090398	7.1151e-119
LCN2	23.2256	0.0891369	7.75745e-119
FOXL1	23.2103	0.0862152	1.10634e-118
TMBIM4	23.2079	0.0918005	1.16958e-118
TNFRSF12A	23.2028	0.0907072	1.3172e-118
RICTOR	23.1976	0.0921864	1.48611e-118
BEND7	23.1967	0.0918605	1.51508e-118
MLPH	23.1964	0.0903669	1.52496e-118
MEST	23.1876	0.0905035	1.8731e-118
SLC1A5	23.1833	0.0907688	2.07043e-118
ZFP36L2	23.1816	0.091915	2.15159e-118
FP236383,3	23.1804	0.0888668	2.2093e-118
TBCK	23.1804	0.0920403	2.21321e-118
AL132990,1	23.1788	0.0500239	2.29383e-118
CMYA5	23.175	0.0917749	2.50375e-118
SLC7A5	23.1722	0.085918	2.67275e-118
GNGT1	23.1627	0.0913305	3.33283e-118
CASC19	23.1587	0.0916107	3.65795e-118
PTGIR	23.1578	0.078812	3.72808e-118
TMC3-AS1	23.1546	0.0909584	4.01814e-118
TBC1D9	23.1529	0.0916054	4.1839e-118
RAB3C	23.1444	0.0887345	5.09091e-118
MRPL11	23.1372	0.0901085	6.01378e-118
SOGA1	23.1332	0.0912733	6.59238e-118
AC010173,1	23.1276	0.0901146	7.502e-118
ARG2	23.1238	0.0893515	8.1911e-118
PRR34-AS1	23.1163	0.0854022	9.74418e-118
CCDC158	23.1153	0.0857322	9.96958e-118
SMIM19	23.1148	0.0906083	1.00918e-117
EFCC1	23.1136	0.0896276	1.038e-117
YWHAZ	23.108	0.0917802	1.18119e-117
TLK1	23.1064	0.090653	1.22614e-117
CROCC	23.1039	0.0902941	1.29692e-117
NLN	23.0931	0.0912871	1.66718e-117
SSBP3	23.0921	0.0916503	1.70517e-117
MMP19	23.0863	0.0906729	1.94792e-117
ATXN7L1	23.0837	0.0913162	2.0706e-117
FUT9	23.0812	0.0910447	2.19331e-117
EEPD1	23.0799	0.0912718	2.2593e-117
SV2C	23.0647	0.0908024	3.20965e-117
SLC22A23	23.0605	0.0895633	3.53296e-117
PRDX3	23.0576	0.090858	3.77677e-117
ATP9B	23.0565	0.0916348	3.87427e-117
PELI1	23.0561	0.0914536	3.91245e-117
TIPARP	23.0527	0.091027	4.22496e-117
ZMYM4	23.0458	0.0916024	4.95985e-117
RAP2A	23.0424	0.0910344	5.36486e-117
CCN4	23.037	0.0893674	6.0747e-117
LINC02018	23.0276	0.0789386	7.54218e-117
TM7SF3	23.0251	0.0912548	7.99568e-117
EML4	23.0225	0.0913985	8.48852e-117
MAOB	23.0052	0.0909434	1.26191e-116
HPS4	23.0021	0.089633	1.3578e-116
SNHG18	22.9966	0.0885437	1.54072e-116
CELF2	22.9901	0.0908986	1.7887e-116
SPINT1-AS1	22.9805	0.0813885	2.23003e-116
HSPB11	22.9801	0.0892768	2.25116e-116
SMARCE1	22.9708	0.0907411	2.7854e-116
FBL	22.9586	0.0905293	3.68469e-116
BBS5	22.9582	0.0889618	3.7239e-116
CSDE1	22.9553	0.0908808	3.97526e-116
KCNK13	22.95	0.0909467	4.49613e-116
ZNF706	22.9499	0.0904928	4.50361e-116
SYNGAP1	22.9481	0.0898682	4.68761e-116
ILF2	22.9387	0.0904252	5.81854e-116
AC114971,1	22.9342	0.0892674	6.4571e-116
AC005999,2	22.9324	0.0906375	6.72248e-116
SNAP25	22.9297	0.0899991	7.15622e-116
TRIB1	22.9262	0.0895746	7.75733e-116
FNDC5	22.9243	0.0900944	8.09591e-116
MPST	22.9188	0.0891276	9.19415e-116
RTN4	22.9187	0.0909571	9.21227e-116
AKAP1	22.9078	0.0897175	1.18216e-115
NAP1L3	22.9022	0.0868178	1.34479e-115
FBXO43	22.9013	0.0878617	1.37051e-115
CAMTA1	22.8952	0.0907818	1.5781e-115
PPM1K	22.895	0.0897461	1.58451e-115
C14orf119	22.8923	0.0894984	1.68362e-115
ACBD3-AS1	22.8876	0.0736451	1.877e-115
NACC2	22.8758	0.0896446	2.45954e-115
SH2D4A	22.8666	0.0894645	3.03208e-115
AC104041,1	22.8497	0.0904699	4.46464e-115
AC008060,1	22.8487	0.0897632	4.5755e-115
DYNC1I2	22.8455	0.090075	4.91937e-115
SLC44A1	22.8375	0.0903246	5.90457e-115
RGMA	22.8318	0.0899123	6.72464e-115
IL1R1	22.8287	0.0901365	7.21384e-115
HNMT	22.8275	0.0899677	7.4141e-115
FBXO11	22.8267	0.0906513	7.55973e-115
EVA1C	22.8218	0.0902154	8.43969e-115
CBFB	22.8163	0.0900621	9.5796e-115
PTP4A1	22.8151	0.0892395	9.84652e-115
PNN	22.8112	0.0901327	1.07544e-114
BABAM2	22.8111	0.0906775	1.07831e-114
VWA5B1	22.8107	0.0796456	1.08805e-114
STK10	22.8055	0.0889502	1.22515e-114
CD55	22.7984	0.0887954	1.44043e-114
RIC1	22.7983	0.0905612	1.44425e-114
MAGI1-AS1	22.7963	0.0877376	1.50842e-114
SPDL1	22.795	0.0880213	1.55686e-114
CENPJ	22.7947	0.0899013	1.56707e-114
BAX	22.7946	0.0857035	1.56715e-114
RNF144B	22.7925	0.0901809	1.64659e-114
ADAMTS7	22.7841	0.0893471	1.99427e-114
BTBD3	22.7807	0.0901902	2.15533e-114
PTGDR	22.7742	0.0843131	2.49908e-114
MIRLET7BHG	22.7727	0.0897715	2.58417e-114
DUOX1	22.7717	0.0848879	2.6432e-114
PLEKHO1	22.7638	0.0891246	3.16041e-114
AP001021,1	22.7578	0.0851614	3.62389e-114
NOS1AP	22.7449	0.0901704	4.87056e-114
ETFB	22.7429	0.0891795	5.09786e-114
AC010395,1	22.7369	0.0883937	5.83845e-114
NME1	22.7231	0.0872941	7.98931e-114
SOX7	22.7131	0.0889924	1.00273e-113
LINC01684	22.7018	0.0894225	1.29669e-113
AOX1	22.6995	0.0884211	1.3677e-113
AC015912,3	22.6983	0.0865228	1.40225e-113
ITGA4	22.6979	0.0888937	1.41659e-113
GDF15	22.6944	0.0892185	1.53487e-113
EVA1A	22.6931	0.086949	1.57885e-113
NUP153	22.6898	0.0900158	1.70007e-113
MYCBP2	22.681	0.0900962	2.07614e-113
CCT7	22.6711	0.0875152	2.59913e-113
CSNK1G1	22.6673	0.0898578	2.83548e-113
NBEAL2	22.6556	0.0888223	3.6945e-113
TMEM132B	22.6489	0.0884196	4.30234e-113
SNHG31	22.6462	0.0883408	4.57582e-113
NMD3	22.6406	0.0895796	5.18894e-113
AL159156,1	22.6341	0.0865526	6.01535e-113
DDX60L	22.6291	0.0891574	6.74454e-113
IKZF1	22.6251	0.0765812	7.37227e-113
DENND4C	22.6236	0.089792	7.62285e-113
PPP3CC	22.6207	0.0897422	8.15684e-113
LINC00894	22.616	0.0898041	9.05438e-113
RTF2	22.6153	0.0882732	9.21092e-113
IGFN1	22.6127	0.0851856	9.75412e-113
BMP2	22.6123	0.0879163	9.8441e-113
MARVELD2	22.6101	0.0883683	1.03388e-112
AC005358,1	22.6095	0.0847482	1.04874e-112
TOMM22	22.5957	0.0870515	1.43225e-112
CPD	22.5878	0.0893089	1.71547e-112
XAF1	22.5866	0.0891251	1.75957e-112
STT3B	22.583	0.089501	1.91127e-112
EEFSEC	22.5785	0.0894358	2.11562e-112
SNF8	22.5706	0.0877169	2.52842e-112
AC096711,2	22.5634	0.0802651	2.9757e-112
SMTN	22.5614	0.0852317	3.1122e-112
POGLUT3	22.5586	0.0878422	3.31377e-112
AC009951,6	22.5559	0.0888903	3.52074e-112
ANKRD36C	22.5488	0.087857	4.1343e-112
ZDHHC17	22.5468	0.0893898	4.324e-112
PDE3B	22.5406	0.0877032	4.97062e-112
CDC42EP1	22.5388	0.0868009	5.17606e-112
TCN2	22.5327	0.0864647	5.93866e-112
VCP	22.5293	0.0892517	6.41898e-112
TPT1-AS1	22.5231	0.089336	7.37072e-112
ARFIP1	22.5148	0.0894822	8.89455e-112
SIX4	22.5092	0.0877834	1.00888e-111
ARGLU1	22.5088	0.0891944	1.01822e-111
ISG15	22.4983	0.0882583	1.28971e-111
NRROS	22.4968	0.0869423	1.33393e-111
HHAT	22.4963	0.0890361	1.34864e-111
THADA	22.4937	0.0893468	1.42761e-111
GHITM	22.4921	0.0883266	1.47976e-111
PPT2	22.4882	0.0776668	1.61705e-111
NUCB2	22.4701	0.0890274	2.42982e-111
PIBF1	22.4697	0.0892099	2.44899e-111
AC104073,4	22.4684	0.0824659	2.52391e-111
STRIP2	22.4519	0.0869467	3.65954e-111
TRIL	22.448	0.0854776	3.99264e-111
RCBTB2	22.4363	0.0850453	5.19826e-111
AC018697,1	22.4251	0.0885665	6.68348e-111
BHLHE41	22.4206	0.0855814	7.387e-111
ZNF618	22.4158	0.0889382	8.23571e-111
CARD6	22.4147	0.0864723	8.4268e-111
RCN2	22.4132	0.0875495	8.72549e-111
COMMD10	22.4125	0.0889605	8.85874e-111
NCOA3	22.4097	0.088925	9.42835e-111
PAK5	22.4083	0.0880799	9.7171e-111
CD46	22.3979	0.0888657	1.2276e-110
AC110611,1	22.3924	0.0874203	1.3894e-110
WAC	22.39	0.0889974	1.46684e-110
ME3	22.3881	0.0886661	1.53086e-110
NPR3	22.3754	0.0877662	2.03192e-110
WDR76	22.3746	0.0860797	2.06943e-110
ARHGEF2	22.3688	0.0882731	2.35773e-110
AC108134,3	22.3606	0.0693669	2.82816e-110
EIF3H	22.3587	0.088727	2.95189e-110
AC005180,1	22.3547	0.0738939	3.2315e-110
LGALS9	22.3522	0.0871674	3.41353e-110
CAMSAP3	22.3514	0.0882849	3.47889e-110
KIAA1328	22.3513	0.0887247	3.48422e-110
KIAA1210	22.35	0.0859435	3.58275e-110
FMN1	22.3463	0.0881431	3.89319e-110
ALDH1L1	22.3432	0.0869903	4.17457e-110
OXSR1	22.3363	0.0881023	4.86841e-110
ARHGEF10	22.3333	0.0884343	5.21102e-110
CBR4	22.3331	0.0887107	5.23346e-110
RASA3	22.3164	0.0877711	7.60126e-110
RANBP9	22.3116	0.0885207	8.45136e-110
PRKD3	22.3062	0.0883604	9.53041e-110
CALHM2	22.3062	0.0798889	9.53041e-110
LURAP1L-AS1	22.3043	0.0846106	9.94927e-110
DOCK11	22.3043	0.0876712	9.95395e-110
SEC24B	22.3042	0.0886208	9.97055e-110
VDAC2	22.3041	0.08789	9.98859e-110
THBS2	22.2943	0.0843574	1.2435e-109
AL589935,1	22.2719	0.0880922	2.04941e-109
SCFD2	22.2702	0.0879191	2.1291e-109
CLSTN1	22.2678	0.0881553	2.24462e-109
CDKN2A	22.2668	0.0853767	2.29261e-109
ZNF98	22.2645	0.0879494	2.41341e-109
GLUL	22.2629	0.0874045	2.50374e-109
PDE9A	22.256	0.0880679	2.92065e-109
UBR1	22.2472	0.0879065	3.55281e-109
ACYP2	22.2411	0.0883519	4.06585e-109
NR4A2	22.2219	0.0868861	6.23379e-109
CDKN2B	22.2208	0.0871394	6.38323e-109
KALRN	22.2158	0.088194	7.14342e-109
LINC02542	22.2097	0.085738	8.17158e-109
BCL3	22.2073	0.0873369	8.61336e-109
PPP2R2B	22.1962	0.0873929	1.10281e-108
FAIM	22.1943	0.0851377	1.1495e-108
UBXN11	22.1901	0.0858915	1.26382e-108
ABCG1	22.1892	0.0865439	1.28935e-108
CRPPA	22.1771	0.0879965	1.6851e-108
C19orf33	22.1683	0.0855694	2.05135e-108
AC009716,1	22.167	0.0827713	2.10854e-108
ERGIC3	22.1669	0.08732	2.11434e-108
CDC42BPB	22.1664	0.087655	2.13453e-108
ATG10	22.1655	0.0879609	2.17784e-108
FADS2	22.1456	0.0868179	3.38555e-108
STAU2	22.1384	0.0879661	3.97356e-108
TSPAN4	22.1304	0.085318	4.74906e-108
SYT17	22.1264	0.0826046	5.18846e-108
CEP162	22.1246	0.0877163	5.39821e-108
OPHN1	22.1113	0.0878578	7.23957e-108
NFIL3	22.1045	0.086666	8.41323e-108
GRIK3	22.0838	0.0685664	1.33259e-107
SYPL1	22.0809	0.087091	1.41928e-107
GNB1	22.0791	0.0875795	1.47606e-107
CDC27	22.0787	0.087613	1.48857e-107
RPN2	22.0743	0.0875303	1.64146e-107
LRRC59	22.0737	0.0864175	1.66294e-107
SLC12A8	22.0688	0.0859544	1.85116e-107
PIP4P2	22.0688	0.0868734	1.85185e-107
ATG7	22.0688	0.0876764	1.85367e-107
FTCDNL1	22.0667	0.0848427	1.93958e-107
ZNF428	22.0639	0.0866618	2.06415e-107
KLHDC9	22.0614	0.0858487	2.18232e-107
OLFM2	22.0552	0.0865487	2.49806e-107
RPH3AL	22.0535	0.0862575	2.5966e-107
TMEFF1	22.0486	0.0873952	2.88859e-107
MRPL18	22.0467	0.0871641	3.01518e-107
NEK3	22.0422	0.0859142	3.32669e-107
ZNF506	22.0418	0.0870262	3.35841e-107
CCP110	22.0371	0.086214	3.72364e-107
DANCR	22.0272	0.085042	4.63569e-107
SMURF1	22.0259	0.0870235	4.76455e-107
GPR153	22.0233	0.0857713	5.04969e-107
ITGAV	22.019	0.0873308	5.54979e-107
HEBP2	22.0189	0.0868582	5.56536e-107
LRP6	22.0113	0.0873849	6.56665e-107
EMID1	21.9835	0.0832676	1.21406e-106
IRAK2	21.9744	0.0858992	1.48298e-106
AIFM1	21.9718	0.0865323	1.57033e-106
NECTIN2	21.969	0.0861477	1.66817e-106
MYDGF	21.9592	0.0864597	2.07067e-106
PRSS8	21.9569	0.0836093	2.17855e-106
HSPA4	21.9526	0.0870528	2.39407e-106
NABP1	21.946	0.0868348	2.76485e-106
EDN1	21.9344	0.0854916	3.57109e-106
CLIC5	21.9262	0.0852852	4.27507e-106
LMAN1	21.9234	0.0865113	4.54268e-106
TAPT1	21.9223	0.086469	4.65567e-106
ANKRD10	21.9218	0.0869704	4.70459e-106
ZNF503	21.9202	0.0863414	4.86571e-106
NEK1	21.9171	0.0870049	5.20964e-106
SNRPN	21.9117	0.0863486	5.8721e-106
INVS	21.9057	0.0870895	6.68668e-106
ANKRD6	21.9048	0.0865098	6.82854e-106
CHIC2	21.9014	0.0868519	7.34763e-106
ANKRD12	21.8993	0.0869634	7.68999e-106
FGF9	21.8879	0.0865026	9.88025e-106
PSMA3	21.8849	0.0851754	1.05589e-105
STMN3	21.8847	0.0856991	1.05855e-105
CDC14B	21.8795	0.0868429	1.18685e-105
CTDNEP1	21.8777	0.0859772	1.23472e-105
PLSCR3	21.8565	0.085254	1.96594e-105
VMAC	21.8551	0.0852175	2.02427e-105
LMLN	21.8537	0.0855201	2.08859e-105
LINC01725	21.8533	0.0837396	2.10779e-105
FKBP9	21.8526	0.0840057	2.13679e-105
TMC7	21.8444	0.0834064	2.55696e-105
HNRNPR	21.8384	0.0864854	2.91347e-105
EPHB4	21.8379	0.0855963	2.94976e-105
LINC02609	21.8361	0.0839888	3.06653e-105
AC025423,4	21.8226	0.0863248	4.12162e-105
PRAF2	21.8207	0.0854305	4.28979e-105
MYO1C	21.8129	0.0820466	5.09366e-105
ATF2	21.805	0.0865295	6.05048e-105
MFSD14C	21.8028	0.0859564	6.34959e-105
MAPK8	21.7968	0.0865045	7.23576e-105
LINC00571	21.7915	0.0862418	8.12314e-105
GPT2	21.7754	0.0856532	1.15269e-104
CHRNA7	21.7747	0.0847492	1.17185e-104
TXNDC5	21.7669	0.0860291	1.38771e-104
GSTM5	21.7658	0.0815557	1.41998e-104
GTF2I	21.746	0.0864023	2.18931e-104
NDUFAF6	21.7423	0.0855688	2.37062e-104
GP1BB	21.7377	0.0838955	2.62027e-104
GFPT2	21.7368	0.0852888	2.66998e-104
UBR5	21.7348	0.0863811	2.79105e-104
ARHGAP24	21.7342	0.0836268	2.82843e-104
SECISBP2L	21.7331	0.0855937	2.89285e-104
CREB3L1	21.728	0.0860536	3.23604e-104
AC044781,1	21.7173	0.0848933	4.07854e-104
RBPMS2	21.7157	0.0827188	4.22471e-104
WIPF1	21.7093	0.0852726	4.85816e-104
SDCCAG8	21.708	0.0862905	4.99621e-104
LRRFIP2	21.7061	0.0861327	5.19914e-104
ITSN2	21.699	0.0861758	6.07357e-104
RELB	21.6956	0.0855738	6.53594e-104
RUNX2	21.6847	0.0849615	8.28585e-104
GLG1	21.6846	0.0861829	8.29086e-104
ATP8B2	21.6733	0.0854049	1.06e-103
GPRIN3	21.6616	0.0805402	1.36721e-103
NPEPPS	21.6543	0.085901	1.59968e-103
DKK2	21.6525	0.083171	1.66437e-103
LIPG	21.6523	0.0855474	1.67154e-103
RIOK3	21.644	0.0853887	1.99876e-103
CDKN2AIP	21.6439	0.0847013	2.00645e-103
ARL4C	21.6417	0.0852415	2.10457e-103
PPM1G	21.6373	0.0854411	2.31329e-103
ZPBP	21.6347	0.0849613	2.44541e-103
USP1	21.6278	0.0845023	2.84204e-103
DMAC1	21.6269	0.084762	2.8928e-103
ANKRD50	21.6262	0.0837249	2.93994e-103
RBM20	21.6241	0.0813503	3.07587e-103
SNAI2	21.6227	0.0844099	3.16833e-103
MME-AS1	21.6115	0.0768202	4.03807e-103
LRP2BP	21.6036	0.0826701	4.79017e-103
AC113349,1	21.6033	0.0839296	4.82136e-103
TMED10	21.5894	0.0848377	6.50684e-103
RCOR1	21.5785	0.0857487	8.23905e-103
LKAAEAR1	21.5664	0.0843336	1.07143e-102
CTSB	21.5662	0.0844073	1.07399e-102
DENND5A	21.565	0.0855435	1.10247e-102
CBX1	21.5649	0.0851564	1.10434e-102
ASTL	21.5389	0.0851618	1.93793e-102
CYB561	21.5387	0.0837806	1.94354e-102
LINC02595	21.5337	0.0851783	2.16833e-102
RSPH10B	21.517	0.0503187	3.10726e-102
RAB7A	21.5115	0.0844546	3.49775e-102
ITGB6	21.5074	0.0828342	3.81718e-102
ZNRF1	21.4952	0.0849353	4.9622e-102
AL731571,1	21.495	0.083743	4.99125e-102
HECA	21.4889	0.0848191	5.68359e-102
ZHX1	21.4862	0.0827561	6.02144e-102
GDI2	21.4843	0.08498	6.27053e-102
DENND2C	21.4768	0.0848087	7.37033e-102
TRIB2	21.4737	0.0844999	7.87769e-102
DMPK	21.471	0.0842027	8.34329e-102
DPM3	21.4688	0.081514	8.74596e-102
DHX15	21.4634	0.0849988	9.83056e-102
MYH10	21.4608	0.085176	1.0401e-101
RALGPS2	21.4434	0.0850014	1.51041e-101
CLUAP1	21.4427	0.0833682	1.53136e-101
TMEM41B	21.4411	0.0850375	1.5862e-101
GPR160	21.4382	0.0836927	1.68715e-101
ANKRD65	21.4303	0.0752903	1.99771e-101
CACNA1A	21.422	0.0824577	2.38992e-101
DUOXA1	21.4187	0.0830884	2.56181e-101
RAPGEF6	21.4159	0.0849767	2.72452e-101
EVC	21.4137	0.0842374	2.85332e-101
AC079193,2	21.4093	0.0845979	3.13642e-101
ANKRD33B	21.4075	0.084753	3.26029e-101
SATB2-AS1	21.4032	0.0837826	3.57111e-101
HIGD2A	21.4014	0.0832513	3.71548e-101
NUMA1	21.3998	0.0848408	3.84337e-101
CFL2	21.3981	0.0831633	3.9868e-101
REPS1	21.3971	0.0848072	4.07241e-101
SRARP	21.3961	0.0781288	4.15347e-101
DYNC2LI1	21.3942	0.0845246	4.33016e-101
BIRC3	21.3896	0.0828502	4.77618e-101
VPS13A	21.3886	0.0844548	4.88351e-101
ZNF487	21.3789	0.0836947	6.00956e-101
DDIAS	21.3681	0.0807408	7.56681e-101
CCSER2	21.3673	0.0847694	7.69149e-101
PHB	21.3643	0.0840618	8.20423e-101
CSNK1A1	21.3519	0.0848197	1.0702e-100
KIAA0319L	21.3516	0.0847425	1.07634e-100
ATXN7	21.3469	0.0846902	1.19069e-100
WDFY1	21.34	0.084463	1.37895e-100
AF130359,1	21.336	0.0835995	1.50296e-100
TMEM245	21.3335	0.0846697	1.58454e-100
SCHIP1	21.3329	0.08263	1.60377e-100
OTUD7B	21.3182	0.0845406	2.19504e-100
SLC39A11	21.3167	0.0846752	2.26614e-100
ANO10	21.3135	0.0847063	2.42741e-100
SCNN1G	21.3111	0.0832583	2.55527e-100
MARVELD3	21.3074	0.0812456	2.76137e-100
ARL2BP	21.2969	0.0833262	3.45784e-100
EMC4	21.2947	0.0830667	3.62097e-100
HIST1H2BD	21.2822	0.0836955	4.72958e-100
HDAC7	21.2784	0.084164	5.12338e-100
ELL2	21.2692	0.0842667	6.24139e-100
GOLGA7	21.2596	0.0828611	7.65219e-100
WDR7	21.2494	0.084227	9.49774e-100
AAK1	21.2486	0.0841965	9.66746e-100
MAP3K4	21.2437	0.0843001	1.07267e-99
RFX7	21.2436	0.0844716	1.07513e-99
EMILIN3	21.2336	0.0828297	1.32966e-99
AC006116,8	21.2258	0.0828794	1.56951e-99
TLE1	21.2133	0.0841274	2.04573e-99
PIK3CB	21.2047	0.0839488	2.45596e-99
DRAIC	21.204	0.0822229	2.4929e-99
TMEM147	21.2003	0.0831949	2.6955e-99
AQP7	21.1996	0.0823332	2.73505e-99
KYNU	21.1968	0.0822529	2.90466e-99
NIPAL1	21.196	0.0830163	2.95289e-99
SYT16	21.1935	0.0814616	3.11652e-99
BUD31	21.1834	0.0829828	3.85766e-99
CREBRF	21.1675	0.0831755	5.40358e-99
PDAP1	21.1653	0.0833468	5.66659e-99
RAB5C	21.1599	0.0828892	6.3496e-99
THEMIS	21.1545	0.0768255	7.12352e-99
PARD6G	21.1484	0.0814761	8.09037e-99
PHF19	21.1396	0.0817025	9.75495e-99
PRSS35	21.1392	0.0750168	9.83558e-99
AC246817,2	21.1386	0.0831193	9.95821e-99
POLR2G	21.1348	0.0822328	1.08056e-98
EHMT1	21.1324	0.0838689	1.13639e-98
ADCYAP1R1	21.1292	0.0763065	1.21446e-98
KCNK15	21.1194	0.0830778	1.49418e-98
CZIB	21.1141	0.0830879	1.67129e-98
METAP2	21.1114	0.0832845	1.77157e-98
NLGN2	21.1014	0.0825719	2.18689e-98
STMP1	21.0991	0.082382	2.29286e-98
TP53BP2	21.0976	0.0831418	2.3696e-98
XYLB	21.0951	0.0827814	2.49512e-98
RAB5IF	21.0855	0.081969	3.06032e-98
GOLGB1	21.0827	0.0830449	3.24598e-98
C16orf89	21.0735	0.0829031	3.93876e-98
AC002460,2	21.0647	0.0832113	4.74464e-98
LINC02649	21.0642	0.0826083	4.79517e-98
KLF10	21.0621	0.0818942	5.00257e-98
RGS17	21.0566	0.082696	5.62127e-98
TESC	21.0505	0.0805791	6.39302e-98
CRY1	21.034	0.083495	9.04694e-98
ERICH5	21.0321	0.08324	9.4234e-98
AXIN2	21.0315	0.0831646	9.54754e-98
CD81-AS1	21.0187	0.0771935	1.24889e-97
EFR3B	21.0047	0.0809681	1.67813e-97
NANS	21.0029	0.0827338	1.74247e-97
PHKB	20.9992	0.0833447	1.88383e-97
COX20	20.9958	0.0827146	2.02219e-97
APOL1	20.9932	0.0820609	2.13541e-97
B4GALT4	20.9809	0.0830693	2.76624e-97
LUC7L2	20.978	0.0832172	2.93954e-97
ITGB1BP1	20.9756	0.082201	3.08861e-97
CYP39A1	20.9709	0.0826202	3.40671e-97
ARL17B	20.9666	0.0826118	3.72991e-97
LYST	20.9637	0.083133	3.96456e-97
MSH5	20.9627	0.0824406	4.04865e-97
ZNF732	20.9627	0.0821274	4.04865e-97
FNIP1	20.9552	0.0833068	4.73332e-97
TSR3	20.9507	0.082069	5.20845e-97
HOXB5	20.9499	0.080588	5.29544e-97
ALDH3B2	20.9427	0.0797459	6.15719e-97
RPTOR	20.9406	0.083036	6.43775e-97
CCNY	20.9405	0.0831551	6.44067e-97
C19orf18	20.939	0.082884	6.6492e-97
LINC02408	20.9383	0.0813686	6.75189e-97
AC124248,1	20.9362	0.0824531	7.04212e-97
HERC4	20.9239	0.0831794	9.12302e-97
ENTPD1-AS1	20.9234	0.082762	9.22548e-97
AC002480,1	20.9184	0.0779222	1.02373e-96
BAIAP3	20.9172	0.0583412	1.0491e-96
REEP5	20.914	0.0827339	1.12278e-96
MTBP	20.9127	0.0826833	1.15239e-96
AC087280,2	20.9015	0.081903	1.45703e-96
LAMB4	20.8982	0.0797152	1.56206e-96
IRF8	20.8905	0.076137	1.83313e-96
SPACA9	20.8813	0.0736118	2.22303e-96
AC107208,1	20.8745	0.072521	2.55979e-96
AP003548,1	20.8656	0.0806088	3.08908e-96
R3HDM1	20.8632	0.0828788	3.24483e-96
MRPL27	20.8624	0.0821743	3.30011e-96
KIF22	20.8612	0.0780112	3.38448e-96
FAM163A	20.8591	0.0808948	3.53023e-96
CDH8	20.8523	0.0801478	4.0706e-96
MAN1C1	20.8498	0.0809365	4.29054e-96
AL442636,1	20.8412	0.0806841	5.13339e-96
MATN3	20.8364	0.0790914	5.67797e-96
STAG3	20.8321	0.0820585	6.20052e-96
RALGAPB	20.8286	0.0824152	6.67019e-96
KIF26B-AS1	20.8257	0.0798093	7.09335e-96
RHOU	20.8248	0.0815169	7.22603e-96
MAGI3	20.8245	0.0826908	7.27229e-96
ZNF667-AS1	20.8226	0.0806848	7.56581e-96
SH3TC2	20.8141	0.0789114	9.02252e-96
SAE1	20.8079	0.0823417	1.02686e-95
DACT2	20.8058	0.0774758	1.0717e-95
GCC2	20.8028	0.0826387	1.14129e-95
LINC00632	20.7994	0.0788746	1.22496e-95
TAF4B	20.7901	0.082318	1.48613e-95
MOSMO	20.7878	0.0824476	1.56031e-95
AC068733,3	20.7829	0.0815432	1.72699e-95
SURF4	20.7704	0.0818577	2.23905e-95
RPAP2	20.7599	0.0823049	2.78737e-95
AL162253,2	20.7516	0.0820064	3.30974e-95
GPR183	20.7317	0.0774664	5.00537e-95
SRGAP1	20.7243	0.0822015	5.84309e-95
ELOVL4	20.7223	0.0820521	6.08643e-95
ALDH1A3	20.722	0.0815021	6.12574e-95
DDHD1	20.7192	0.0821152	6.48614e-95
METTL26	20.7176	0.0812286	6.70197e-95
INTS6	20.7149	0.0822729	7.09454e-95
FKBP3	20.7069	0.0802106	8.36926e-95
TAPT1-AS1	20.685	0.0820429	1.31673e-94
ZNF254	20.6813	0.0815979	1.42378e-94
DYM	20.676	0.0820403	1.58772e-94
ANKRD30BL	20.6739	0.0818802	1.6578e-94
PIP5K1A	20.6727	0.0820344	1.69891e-94
AL449403,2	20.6682	0.0804563	1.86594e-94
OSBPL9	20.6666	0.0820997	1.926e-94
KDM4B	20.6658	0.0813486	1.95865e-94
FOXN3	20.6617	0.0812495	2.13364e-94
CNR1	20.6612	0.0775705	2.1528e-94
MAPRE3	20.6435	0.0802707	3.10557e-94
LRATD1	20.6404	0.0781539	3.31455e-94
GPR20	20.6351	0.0696478	3.69544e-94
MTR	20.6339	0.0817337	3.78736e-94
POLD4	20.6335	0.0804044	3.82225e-94
GAB2	20.6303	0.0818543	4.07964e-94
FANCL	20.6264	0.0761452	4.41945e-94
TBC1D22A	20.6201	0.0816251	5.03231e-94
NPR2	20.6152	0.0795077	5.57492e-94
TPP2	20.6143	0.0809434	5.66827e-94
LINC02147	20.6105	0.0791329	6.13435e-94
COA1	20.6089	0.0816975	6.33872e-94
PSD4	20.6062	0.0775183	6.69993e-94
TAOK3	20.6023	0.0813405	7.26972e-94
S100A3	20.5952	0.0782686	8.40874e-94
MGMT	20.5949	0.0816527	8.46831e-94
AL450992,1	20.5933	0.0799779	8.73785e-94
RAB30	20.5933	0.0812584	8.74996e-94
CLDN10	20.5921	0.080492	8.95776e-94
AMOTL1	20.5862	0.0815964	1.01203e-93
FAM126A	20.5812	0.0814054	1.12213e-93
COPZ1	20.5791	0.0806727	1.17201e-93
IGDCC3	20.5764	0.0802032	1.23766e-93
NOCT	20.5754	0.0795607	1.26345e-93
PSMD7	20.5681	0.0809532	1.46824e-93
ADGRV1	20.5661	0.0811221	1.53044e-93
DSTYK	20.5652	0.0812843	1.55781e-93
AL122058,1	20.563	0.0657031	1.62993e-93
LONP2	20.5629	0.0811943	1.63445e-93
KCP	20.5526	0.0799634	2.02033e-93
ABHD11	20.551	0.0792262	2.08827e-93
NEK6	20.5442	0.0807736	2.40017e-93
PNRC2	20.5241	0.0809333	3.62545e-93
NUTF2	20.5202	0.0804819	3.93348e-93
ARSJ	20.517	0.0811813	4.20004e-93
CLEC4F	20.5151	0.07751	4.36299e-93
FSIP1	20.5148	0.0807698	4.39134e-93
REXO2	20.5071	0.0799049	5.14307e-93
BAG3	20.5023	0.0809645	5.66961e-93
SLC16A2	20.4962	0.0807576	6.43592e-93
PDE7A	20.4846	0.0809254	8.15656e-93
TFCP2	20.481	0.0813808	8.78145e-93
GAS2L2	20.4676	0.0433445	1.15541e-92
AC002480,2	20.4624	0.0797684	1.28678e-92
ZDBF2	20.4593	0.0794292	1.36977e-92
HTR2A	20.4591	0.0801269	1.3743e-92
LINC01508	20.452	0.0803247	1.58983e-92
HLCS	20.4463	0.0811725	1.78947e-92
NPY5R	20.4374	0.0784494	2.14571e-92
PPP2R2A	20.4368	0.0810483	2.17222e-92
PKN2	20.4338	0.081083	2.30909e-92
NHS	20.4302	0.0808774	2.48613e-92
HID1	20.4244	0.0802562	2.79793e-92
FOSL2	20.4225	0.0799439	2.90507e-92
SRSF10	20.4192	0.0809268	3.10936e-92
CLIP4	20.4129	0.0804921	3.53548e-92
PLD3	20.4124	0.0808891	3.57403e-92
REX1BD	20.4123	0.0796219	3.58115e-92
COPB2	20.4107	0.0808867	3.69812e-92
ST6GALNAC2	20.4103	0.0801931	3.73038e-92
ARID2	20.4081	0.0810724	3.90034e-92
C20orf96	20.4073	0.0798019	3.96311e-92
RALGAPA1	20.403	0.0810946	4.32815e-92
SUMO3	20.3997	0.0793097	4.62286e-92
ZNF154	20.388	0.0805981	5.8727e-92
FADS3	20.3855	0.0792186	6.18301e-92
APBA2	20.385	0.0803123	6.24419e-92
AJAP1	20.3806	0.0743744	6.83355e-92
FAM174A	20.3706	0.0787457	8.3773e-92
AFAP1	20.367	0.0802971	9.01982e-92
PRRX2	20.3667	0.0778423	9.07084e-92
SLC27A2	20.3645	0.0783584	9.47864e-92
MMP15	20.3588	0.0769332	1.06552e-91
AP001207,3	20.3493	0.0796745	1.29207e-91
ASPH	20.3488	0.0806055	1.3046e-91
COMMD4	20.3472	0.0788939	1.34987e-91
MYEF2	20.3464	0.079421	1.37035e-91
PSMC3IP	20.3455	0.0797955	1.39727e-91
AXDND1	20.3415	0.0744387	1.51446e-91
CNTN1	20.3399	0.0791651	1.56353e-91
AC092821,3	20.3347	0.0790838	1.74038e-91
LSM5	20.3212	0.0788416	2.28842e-91
HLA-DMA	20.3161	0.07771	2.54128e-91
ABCC6	20.3148	0.0804315	2.609e-91
KHDRBS1	20.3059	0.0804958	3.1213e-91
SSTR1	20.3051	0.0158238	3.17404e-91
HSD17B2	20.2937	0.0800751	4.00615e-91
C14orf132	20.2936	0.0794861	4.01353e-91
HLA-DRB5	20.2867	0.0656427	4.61168e-91
APOBEC3G	20.2842	0.0750862	4.84909e-91
HPF1	20.2751	0.078767	5.84047e-91
LINC02336	20.2714	0.0797879	6.29934e-91
RUBCNL	20.2682	0.0798448	6.7132e-91
SOX13	20.262	0.0800003	7.61371e-91
CLTB	20.258	0.0796169	8.26327e-91
AC021351,1	20.2567	0.0764852	8.47514e-91
HIST1H2BI	20.254	0.0785487	8.95023e-91
BDKRB2	20.2471	0.0760817	1.02904e-90
TMCO1	20.2383	0.0795943	1.23028e-90
CASTOR3	20.2369	0.0796851	1.2656e-90
AC079298,3	20.2344	0.0735893	1.33182e-90
FAP	20.2339	0.0801756	1.34438e-90
UBE2E3	20.2217	0.0796286	1.72127e-90
AGFG1	20.2136	0.0802429	2.02995e-90
INTU	20.2026	0.0797396	2.53366e-90
OBSCN	20.2012	0.0795119	2.60878e-90
TENM1	20.1989	0.0788925	2.73325e-90
FAM136A	20.1968	0.0785709	2.84954e-90
AC024028,1	20.1928	0.0770877	3.09091e-90
AP000676,5	20.1927	0.0787428	3.09562e-90
CHST15	20.1915	0.0790106	3.17286e-90
PAQR5	20.1908	0.0786516	3.21293e-90
CSE1L	20.1898	0.0798766	3.28337e-90
LTBP3	20.1897	0.0782085	3.28675e-90
EPHX1	20.1836	0.0763514	3.71815e-90
PSPC1	20.1829	0.0799852	3.77303e-90
FNBP4	20.1783	0.0801756	4.13741e-90
BIN1	20.1749	0.0781217	4.42837e-90
AC093512,2	20.1721	0.0789285	4.68591e-90
HOXB-AS3	20.1706	0.0723749	4.83305e-90
BCL9	20.1701	0.0799802	4.88402e-90
SMOC1	20.1657	0.0763107	5.33531e-90
TCAF1	20.1643	0.0798917	5.4869e-90
UBE2E1	20.1588	0.0800587	6.1268e-90
MTMR8	20.1574	0.0786006	6.299e-90
MCUR1	20.1573	0.079299	6.31849e-90
PCAT14	20.1553	0.0786288	6.57104e-90
AC087854,1	20.1511	0.0788049	7.1602e-90
IQCA1	20.1505	0.0794025	7.24131e-90
RDM1	20.1486	0.0785959	7.51534e-90
ODC1	20.1479	0.0794196	7.62197e-90
UBE2I	20.1301	0.079134	1.09195e-89
MLLT10	20.1206	0.0798991	1.3219e-89
VAV1	20.1205	0.0749359	1.32474e-89
CDK13	20.111	0.0797209	1.60638e-89
BCAR3	20.1011	0.0795846	1.95772e-89
CD320	20.0992	0.0763565	2.03422e-89
SLC30A1	20.0991	0.0783315	2.03953e-89
RAB11B	20.0913	0.0789184	2.3869e-89
COA4	20.0899	0.0746776	2.45204e-89
SLC8A1-AS1	20.086	0.0774555	2.65169e-89
TWIST1	20.0821	0.0777889	2.86958e-89
TMEM219	20.0731	0.078939	3.43844e-89
TBC1D19	20.0557	0.0795539	4.87585e-89
LYVE1	20.0538	0.0783168	5.06962e-89
HOXD-AS2	20.0528	0.0759442	5.16467e-89
ZDHHC21	20.0508	0.0796081	5.37899e-89
RNF220	20.0451	0.0782224	6.03731e-89
ARMCX4	20.0397	0.0785615	6.72142e-89
FAM227B	20.0304	0.0789605	8.1036e-89
ARRDC3-AS1	20.0269	0.0792192	8.68951e-89
ZNF492	20.0248	0.0785824	9.0631e-89
CERS6	20.0227	0.0793833	9.44586e-89
CYC1	20.0121	0.0782971	1.16783e-88
PRKAA1	20.0006	0.0791139	1.47217e-88
ITGB3BP	19.9895	0.0787195	1.83948e-88
LAGE3	19.9872	0.0768797	1.92316e-88
SELENOP	19.9795	0.0789003	2.24731e-88
NRG1	19.9647	0.0754483	3.02089e-88
DDX18	19.9624	0.0780778	3.16362e-88
NUMBL	19.9556	0.0776877	3.62243e-88
GIT2	19.9552	0.0786359	3.64819e-88
RNF207	19.9502	0.0789931	4.03308e-88
AC010735,2	19.9486	0.0788796	4.16564e-88
EPN2	19.9477	0.0788875	4.23649e-88
OS9	19.9464	0.0781781	4.35209e-88
RNF157	19.9443	0.074426	4.53424e-88
NKG7	19.935	0.0694994	5.45633e-88
ZNF718	19.9317	0.0785809	5.83461e-88
GPC1	19.9239	0.077681	6.81212e-88
KIZ	19.915	0.0788862	8.12903e-88
ARL3	19.9081	0.078823	9.33195e-88
SCAF8	19.9059	0.0791024	9.75656e-88
KLK1	19.9007	0.0760732	1.08241e-87
FAM66C	19.8909	0.0787817	1.316e-87
RAD23A	19.8873	0.0782129	1.41216e-87
USP24	19.8873	0.0788494	1.41306e-87
ZC3H12B	19.8864	0.0786638	1.43817e-87
LINC00923	19.8808	0.0788659	1.6085e-87
CLCF1	19.8781	0.0725959	1.6964e-87
AC023510,1	19.8764	0.0701961	1.75464e-87
HIVEP1	19.8755	0.0771885	1.78451e-87
TMEM87B	19.8663	0.0787251	2.14304e-87
IGSF9B	19.8657	0.071708	2.16875e-87
AF064858,1	19.8637	0.0751513	2.25659e-87
NONO	19.8622	0.077977	2.32626e-87
LEPROT	19.853	0.0770229	2.79069e-87
COL6A6	19.8518	0.0770132	2.85847e-87
DTYMK	19.8491	0.0768018	3.01867e-87
CEP85	19.8427	0.0764482	3.42607e-87
TYMP	19.8371	0.0777912	3.82816e-87
BTAF1	19.8187	0.0785283	5.5196e-87
CDK2AP2	19.813	0.0764069	6.17728e-87
ARHGAP35	19.81	0.0783372	6.55512e-87
SULT1E1	19.8002	0.0768642	7.96615e-87
REC8	19.7966	0.0783608	8.55972e-87
EIF4A2	19.7956	0.0785214	8.71325e-87
AC012593,1	19.7953	0.0747054	8.7713e-87
KLHL42	19.7922	0.0777227	9.32243e-87
SBSPON	19.7921	0.0770987	9.33979e-87
STEAP3	19.7855	0.0774519	1.06571e-86
SEPTIN9	19.7807	0.0764365	1.16993e-86
GTF3A	19.7712	0.0775249	1.41422e-86
SCGB1D2	19.7696	0.0753107	1.45924e-86
SETD5	19.7686	0.0785557	1.48736e-86
SIAH2	19.7685	0.0783244	1.49061e-86
LAPTM4B	19.7618	0.078208	1.70118e-86
LY6E-DT	19.7605	0.0757603	1.74702e-86
NBDY	19.7564	0.0781527	1.892e-86
CCN1	19.7516	0.0776457	2.08139e-86
AC040168,1	19.7446	0.0768577	2.39043e-86
POLD3	19.7444	0.0776037	2.40033e-86
STIP1	19.7433	0.0781337	2.45302e-86
GABPB1-AS1	19.7398	0.0774404	2.62889e-86
ZNF22	19.7347	0.0773315	2.90472e-86
AC022424,1	19.719	0.0744881	3.96709e-86
SYNCRIP	19.7185	0.078161	4.00394e-86
ATF7IP2	19.7128	0.0781234	4.47833e-86
SETD2	19.7096	0.0782994	4.77108e-86
XKR5	19.7058	0.0738159	5.14095e-86
SHOC1	19.7031	0.0762929	5.42456e-86
VPS35	19.6988	0.0772019	5.89905e-86
TWF1	19.6951	0.0769079	6.35083e-86
KANSL1L	19.695	0.0779888	6.35919e-86
AC005162,3	19.6914	0.0771018	6.82582e-86
STAT4	19.6884	0.0765397	7.24664e-86
ARHGAP1	19.6844	0.0775147	7.83157e-86
ATXN10	19.6756	0.0781408	9.31833e-86
SPATA7	19.6755	0.0777316	9.34382e-86
WBP11	19.6722	0.0774236	9.96027e-86
MSC	19.6562	0.0710029	1.36545e-85
ITPRIP	19.6557	0.0764355	1.37966e-85
DNAJC19	19.6556	0.0765061	1.38187e-85
DIO2-AS1	19.6415	0.0746916	1.82267e-85
SLC35A3	19.6212	0.0778349	2.71759e-85
TCF20	19.6197	0.0776447	2.80019e-85
AC010197,1	19.6119	0.0766436	3.26106e-85
WTAP	19.6101	0.0771246	3.37914e-85
AP001528,1	19.6093	0.076509	3.43303e-85
CHCHD1	19.6071	0.0761618	3.58466e-85
LRRN1	19.6035	0.0773729	3.84657e-85
NUBPL	19.5885	0.0777509	5.1592e-85
MRPL55	19.5786	0.0764942	6.27161e-85
FAM118A	19.5701	0.0772659	7.407e-85
JAK2	19.5693	0.0770188	7.52621e-85
B3GNT2	19.5682	0.0764631	7.67671e-85
AC005062,1	19.568	0.0767962	7.70571e-85
KCND3	19.5422	0.065964	1.27788e-84
PPP1R7	19.5391	0.076434	1.35951e-84
GRHPR	19.5385	0.0766112	1.37542e-84
IDO1	19.534	0.0767891	1.50005e-84
TTL	19.5305	0.0768194	1.60736e-84
MIEN1	19.525	0.0748925	1.78914e-84
GSR	19.5204	0.076357	1.95585e-84
BCR	19.5121	0.076742	2.30421e-84
HDAC8	19.5036	0.0774385	2.7207e-84
NDST1	19.4982	0.0759021	3.02325e-84
LINC02212	19.495	0.068423	3.2116e-84
LINC01436	19.494	0.0740547	3.27761e-84
SNHG7	19.4929	0.0765381	3.34506e-84
DAP	19.4823	0.0768965	4.11959e-84
PLIN5	19.4785	0.0762826	4.43434e-84
KDM4C	19.4702	0.0772637	5.21259e-84
SMCHD1	19.4541	0.0767209	7.13069e-84
NDP	19.4541	0.0749494	7.13069e-84
KHDRBS3	19.454	0.0769513	7.14591e-84
RBM38	19.4506	0.0761216	7.64383e-84
MIR29B2CHG	19.448	0.0768396	8.03998e-84
SYT15	19.4439	0.0763122	8.69858e-84
SEMA4B	19.4346	0.0746463	1.04357e-83
ECRG4	19.4333	0.0718604	1.06992e-83
ATRNL1	19.4288	0.0770597	1.16588e-83
AC116362,1	19.427	0.0741846	1.20792e-83
HIST1H2AC	19.4234	0.0766475	1.29524e-83
TCEAL5	19.413	0.0672429	1.58626e-83
LINC01016	19.4026	0.0762773	1.94395e-83
CAPN2	19.3975	0.0761725	2.143e-83
LINC00589	19.3965	0.0721338	2.18411e-83
ABLIM2	19.3882	0.0736379	2.56801e-83
KIF26A	19.3796	0.0751408	3.03565e-83
AC008875,3	19.3767	0.0759862	3.20922e-83
FO681492,1	19.3763	0.0739973	3.23714e-83
PPP1R10	19.371	0.0768824	3.58408e-83
HOXB2	19.3649	0.075508	4.03141e-83
FAM107A	19.3626	0.0585096	4.21541e-83
RAB17	19.3609	0.0751541	4.35891e-83
LINC01612	19.3594	0.0755353	4.48708e-83
AL162231,2	19.3535	0.0764952	5.03493e-83
TGIF1	19.3516	0.0761944	5.22113e-83
LRRC74A	19.3509	0.0728246	5.2846e-83
ZNF503-AS1	19.3479	0.0743617	5.60522e-83
SEMA7A	19.3426	0.0751295	6.2118e-83
AL357992,1	19.342	0.0757051	6.27707e-83
GSTM3	19.3288	0.0758095	8.10676e-83
C15orf41	19.3248	0.0768113	8.75992e-83
SRRM1	19.3232	0.076204	9.04717e-83
NUTM2B-AS1	19.3191	0.0766501	9.78018e-83
MAN1A2	19.3185	0.0765538	9.89363e-83
ZNF148	19.3072	0.0766328	1.23274e-82
IER5L	19.3052	0.0765624	1.27972e-82
ZFAND6	19.3032	0.0766092	1.32985e-82
PGM2L1	19.2927	0.0760864	1.6291e-82
SEL1L2	19.271	0.0738156	2.4801e-82
SLC25A4	19.2576	0.0743087	3.21357e-82
STK17B	19.2565	0.0734172	3.28212e-82
MIOS	19.2542	0.0759446	3.42728e-82
ARL4A	19.2524	0.075417	3.55023e-82
TRG-AS1	19.2482	0.06367	3.84627e-82
RCC2	19.2452	0.0760938	4.07228e-82
FAM111A	19.2429	0.0755177	4.25617e-82
IRS2	19.2325	0.0756184	5.20972e-82
FAM193B	19.2279	0.0753886	5.68784e-82
AC025437,4	19.226	0.0745765	5.89614e-82
RPS19BP1	19.2018	0.073906	9.40171e-82
BEND6	19.1942	0.0753496	1.08844e-81
PGLS	19.1925	0.0755005	1.12296e-81
SYBU	19.1913	0.0760074	1.14942e-81
RAB28	19.1892	0.0762624	1.19782e-81
SCGB1D4	19.1836	0.0710412	1.33323e-81
CCDC136	19.1819	0.0720008	1.37712e-81
NRGN	19.1777	0.072339	1.49212e-81
PIR	19.1743	0.0754189	1.59424e-81
UBE2M	19.1614	0.0746668	2.04182e-81
ANKRD26	19.161	0.0758389	2.05759e-81
HNRNPM	19.1485	0.075972	2.61359e-81
MTDH	19.1446	0.0759865	2.81583e-81
RAB14	19.1426	0.0756495	2.92595e-81
MERTK	19.1412	0.0752083	3.00592e-81
SAMD11	19.14	0.0752553	3.07422e-81
PARP4	19.1361	0.0748321	3.31472e-81
SRSF2	19.1267	0.0757194	3.97117e-81
CCDC71L	19.1208	0.0743074	4.4466e-81
AC024145,1	19.1168	0.0688044	4.79172e-81
IFT46	19.116	0.0732631	4.86732e-81
AC007376,2	19.1101	0.0755014	5.44746e-81
EMC7	19.1088	0.0748844	5.58787e-81
TEX14	19.1049	0.0755651	6.02375e-81
GLCCI1	19.1039	0.0754354	6.13906e-81
RASA4	19.0978	0.0750904	6.89096e-81
CERCAM	19.0975	0.0753459	6.93047e-81
FIBP	19.0975	0.0737055	6.93474e-81
LCA5	19.0948	0.0713271	7.29378e-81
OSBPL5	19.0879	0.073224	8.32623e-81
NAMPT	19.0857	0.0755646	8.67633e-81
CASC4	19.0847	0.0756605	8.85526e-81
NAB1	19.0786	0.0751596	9.93816e-81
AC147651,1	19.0738	0.0730904	1.09035e-80
EIF4EBP1	19.0695	0.0733136	1.18257e-80
WDR82	19.0658	0.0755024	1.2702e-80
UBE2L3	19.0651	0.0750196	1.28709e-80
RHOG	19.0612	0.0730991	1.38639e-80
SSNA1	19.0527	0.0732089	1.63112e-80
RSPO3	19.0504	0.0734615	1.70338e-80
ORC1	19.0468	0.0731402	1.82348e-80
MUC3A	19.0451	0.0569283	1.88452e-80
MINDY3	19.0354	0.0748569	2.2658e-80
DENND6B	19.0238	0.0738295	2.82687e-80
FBXW4	19.0237	0.0753612	2.83206e-80
AC090517,5	19.0202	0.0753072	3.02571e-80
SCPEP1	19.0202	0.0741373	3.02848e-80
NCAM1	19.0189	0.0703895	3.10477e-80
RB1	19.0183	0.0755342	3.13767e-80
IFI44L	19.0168	0.0748552	3.22954e-80
TMEM168	19.014	0.0754432	3.40234e-80
NBAS	19.0104	0.0754112	3.64392e-80
ZDHHC15	19.0097	0.0733552	3.69128e-80
AC137494,1	19.0071	0.0730485	3.87779e-80
ATG9B	19.0008	0.0669939	4.37172e-80
TOGARAM1	18.9972	0.0752753	4.68368e-80
SPATA33	18.9946	0.0725351	4.92274e-80
SMC1A	18.9929	0.074607	5.08428e-80
LIMS4	18.9901	0.075071	5.35668e-80
AHDC1	18.9848	0.0743523	5.92795e-80
CWC15	18.9787	0.0745671	6.66254e-80
PCBP1-AS1	18.9784	0.0748817	6.69659e-80
XKR6	18.972	0.0749656	7.55725e-80
ABI3	18.9708	0.0720411	7.73039e-80
PRKCQ	18.9697	0.0748124	7.89504e-80
AL050309,1	18.9662	0.0753421	8.43306e-80
DENND4A	18.9647	0.0749522	8.68245e-80
NCKAP1	18.964	0.0752148	8.78852e-80
LAMP1	18.9617	0.0746695	9.18351e-80
MIB1	18.9574	0.0752031	9.96709e-80
MTHFD2	18.9545	0.0690807	1.05335e-79
TULP3	18.9538	0.0748583	1.06606e-79
VASP	18.9485	0.0732148	1.18001e-79
TMEM65	18.9457	0.0751312	1.2439e-79
LHFPL3	18.9383	0.0744047	1.43157e-79
GSTCD	18.9382	0.0747279	1.4352e-79
KLF3-AS1	18.9363	0.0729853	1.4873e-79
SGK3	18.9266	0.0749359	1.78499e-79
DIS3L2	18.9196	0.0751422	2.03999e-79
SKIL	18.9035	0.0748794	2.7682e-79
APOBEC3B	18.8999	0.0633382	2.96112e-79
HEBP1	18.8975	0.0742731	3.09979e-79
LINC01615	18.8938	0.0680274	3.32184e-79
FCER1A	18.893	0.0709456	3.37569e-79
SIL1	18.8902	0.074913	3.55611e-79
CNOT10	18.8847	0.0748306	3.94824e-79
TMED6	18.8843	0.0740077	3.97701e-79
MAPK3	18.8841	0.0728657	3.99443e-79
VMA21	18.8833	0.0737586	4.05278e-79
GSTM2	18.8747	0.073028	4.76449e-79
IFT43	18.8563	0.0746867	6.74738e-79
PCDH1	18.8526	0.0709912	7.24134e-79
RAB1A	18.8478	0.0748686	7.93e-79
PCDH9	18.8394	0.0726506	9.29339e-79
SLC22A17	18.8386	0.0744808	9.42088e-79
SOCS2	18.8367	0.0735055	9.77842e-79
MRPL54	18.8276	0.0732042	1.16052e-78
CENPH	18.824	0.0719258	1.24108e-78
RGS4	18.824	0.0664975	1.24227e-78
YIPF3	18.8219	0.0731794	1.29057e-78
SHPRH	18.8215	0.0747244	1.30167e-78
DPF1	18.8193	0.0724452	1.35651e-78
AC113386,1	18.8176	0.0712925	1.40036e-78
NDFIP2	18.8086	0.0743002	1.65811e-78
AL627171,2	18.8071	0.0502604	1.70705e-78
LSM10	18.7978	0.0726527	2.03124e-78
TRIM13	18.7915	0.0742742	2.28695e-78
BCL11A	18.7854	0.0743787	2.56633e-78
FBXO36	18.7854	0.0703496	2.56783e-78
EVPL	18.7817	0.0733075	2.74803e-78
CAPZA2	18.7741	0.0744268	3.1737e-78
KDM3A	18.7735	0.0739992	3.20825e-78
FDFT1	18.7731	0.0744131	3.22953e-78
SDHD	18.7705	0.073362	3.39494e-78
GOLGA4	18.767	0.0745464	3.62306e-78
CKLF	18.7666	0.0730472	3.65298e-78
AKR7A2	18.7606	0.0728045	4.08881e-78
BIRC7	18.76	0.0733892	4.13579e-78
EVL	18.7583	0.0741883	4.26614e-78
SUPT4H1	18.7554	0.0730326	4.50534e-78
GGT7	18.7517	0.0738128	4.83071e-78
DCTN2	18.7494	0.07393	5.0411e-78
AL135924,2	18.7474	0.0719516	5.23471e-78
NHLRC4	18.7452	0.0692852	5.44913e-78
SCD5	18.7437	0.0743571	5.60995e-78
LINC00958	18.7387	0.0701782	6.16074e-78
ASXL1	18.738	0.0742424	6.23794e-78
KLF9	18.7309	0.0738875	7.12868e-78
2025-03-02	18.7232	0.0736231	8.23873e-78
PI4KA	18.7192	0.0741619	8.88376e-78
COMT	18.7188	0.0735265	8.93609e-78
BUB3	18.7185	0.0730192	8.98652e-78
RAB8B	18.7152	0.0739594	9.56943e-78
RARS2	18.7146	0.0741463	9.67762e-78
TNFAIP2	18.7121	0.0736703	1.01316e-77
SFPQ	18.7096	0.0740525	1.06269e-77
AVL9	18.7083	0.0740719	1.08752e-77
CTDSP2	18.7026	0.0735957	1.20975e-77
PGK1	18.7012	0.0740112	1.243e-77
MLF2	18.6951	0.0731867	1.39402e-77
ARID4B	18.6945	0.0742968	1.40795e-77
ATP6V0C	18.6782	0.0725162	1.91216e-77
TNNI3	18.6749	0.0737455	2.03191e-77
EML5	18.6732	0.07085	2.09918e-77
SELENOK	18.6635	0.0730121	2.51381e-77
GPBP1	18.6631	0.0741476	2.53285e-77
LITAF	18.6593	0.0730492	2.72279e-77
FBXL20	18.6429	0.073947	3.69867e-77
PPP1CC	18.6416	0.0736875	3.78424e-77
FMO3	18.6388	0.0687911	3.98833e-77
MGME1	18.6365	0.0725536	4.16161e-77
AC104819,3	18.6247	0.071615	5.19266e-77
AC004943,2	18.6241	0.0732713	5.24388e-77
LINC01133	18.6221	0.0727273	5.45007e-77
POLR2J	18.6084	0.0730661	7.03209e-77
SENP6	18.6076	0.0738579	7.14171e-77
TIGD4	18.6061	0.0736702	7.34167e-77
AC008662,1	18.5906	0.0218611	9.79337e-77
PHYHD1	18.5891	0.0732447	1.00794e-76
RTL8A	18.5878	0.0698357	1.03188e-76
TAL1	18.578	0.0489253	1.23941e-76
AC244090,1	18.5764	0.073241	1.27633e-76
NDUFS3	18.5656	0.0727277	1.5585e-76
DNAJC18	18.5645	0.0720909	1.59061e-76
SOS1	18.5608	0.073735	1.70368e-76
CXXC4	18.5601	0.0690575	1.72667e-76
AC136424,2	18.5501	0.0707485	2.08127e-76
ELOC	18.5422	0.0730722	2.40886e-76
XKR4	18.5408	0.0728706	2.47e-76
TRIM29	18.5276	0.0720512	3.15611e-76
SLC7A11	18.5271	0.072149	3.18536e-76
CRYBG1	18.5258	0.0701655	3.26612e-76
IL32	18.5232	0.0724257	3.42701e-76
UNC80	18.523	0.0713079	3.43762e-76
C11orf95	18.5204	0.0710603	3.60934e-76
ZG16B	18.5166	0.0607914	3.87073e-76
CAMK4	18.5157	0.0689483	3.93238e-76
CAPZB	18.511	0.0734136	4.29417e-76
CMKLR1	18.5066	0.0568392	4.65333e-76
RAB38	18.5008	0.0729013	5.18735e-76
A1BG	18.4974	0.0664051	5.52671e-76
AC009041,2	18.4934	0.0726042	5.94207e-76
TIMM10	18.4906	0.0706516	6.26517e-76
CTSF	18.4725	0.0692413	8.75211e-76
NT5C2	18.4645	0.0732714	1.01527e-75
SCP2	18.4641	0.0731382	1.02266e-75
WFDC6	18.4635	0.0707795	1.03409e-75
IRF1	18.4612	0.0715761	1.07894e-75
CCDC157	18.4567	0.0700367	1.17331e-75
VAMP3	18.4542	0.0708459	1.22888e-75
XRCC3	18.4531	0.0703281	1.25388e-75
LRRC17	18.4511	0.0726596	1.29881e-75
AL713852,1	18.4497	0.0728267	1.33441e-75
PUM2	18.4495	0.0730059	1.33761e-75
CRK	18.4419	0.072713	1.54044e-75
AC009120,2	18.4413	0.0728102	1.55747e-75
INPP5F	18.4401	0.0722971	1.59202e-75
NARS2	18.4315	0.0721661	1.8655e-75
AMPD3	18.4245	0.0721912	2.12227e-75
PCDH10	18.4208	0.0725137	2.27464e-75
XBP1	18.4188	0.0723829	2.35903e-75
CADPS	18.4154	0.0719308	2.51142e-75
ANKRD30A	18.4076	0.0435013	2.89753e-75
DIP2A	18.4057	0.072883	3.00186e-75
PIAS2	18.4047	0.0730572	3.05724e-75
EPS8L2	18.3997	0.0711692	3.35123e-75
CD3E	18.3955	0.0561611	3.62059e-75
CGN	18.3913	0.0671479	3.9144e-75
TAB2	18.386	0.0729456	4.31084e-75
PARD6G-AS1	18.3758	0.0718102	5.21037e-75
COLEC12	18.3627	0.0712808	6.62509e-75
AC007998,3	18.3617	0.0686339	6.74947e-75
ERI1	18.3611	0.0725959	6.82261e-75
TMEM184A	18.3605	0.0686879	6.88997e-75
RANBP3L	18.3496	0.0704667	8.43198e-75
WDR77	18.3412	0.071934	9.83021e-75
CPNE2	18.3351	0.0715199	1.10033e-74
PAH	18.3333	0.0706444	1.13778e-74
RPRD2	18.3296	0.0728242	1.21639e-74
SLC6A9	18.3163	0.0687629	1.5539e-74
CHMP5	18.3157	0.0703403	1.56921e-74
AL078600,1	18.3152	0.0715382	1.58417e-74
ATXN2	18.3135	0.0726981	1.63354e-74
CTNND2	18.3133	0.0718675	1.64144e-74
AC007391,3	18.3119	0.0720423	1.68127e-74
SPNS2	18.311	0.0698808	1.70918e-74
PFDN4	18.3009	0.0708676	2.05727e-74
PHLDA3	18.2999	0.0707902	2.09775e-74
C1QTNF7	18.2954	0.0715016	2.27469e-74
AC004870,4	18.2904	0.0719961	2.49612e-74
LINC01948	18.288	0.0721401	2.6078e-74
CEP78	18.282	0.0699454	2.91054e-74
NDUFA5	18.2743	0.0717111	3.34987e-74
VPS54	18.274	0.0725764	3.36781e-74
RPP21	18.2734	0.0705872	3.40429e-74
CUEDC2	18.2725	0.0709941	3.46242e-74
MAT2A	18.2672	0.0716992	3.81174e-74
RBBP7	18.2658	0.0722174	3.90781e-74
MS4A6E	18.2653	0.0687067	3.94791e-74
OSMR-AS1	18.2617	0.0717176	4.21062e-74
AC105114,2	18.2613	0.0717357	4.24197e-74
ADARB2-AS1	18.2559	0.0455975	4.68909e-74
SLC6A16	18.2527	0.072376	4.96523e-74
B3GLCT	18.2449	0.0721791	5.73088e-74
RASGRP1	18.2385	0.070073	6.43435e-74
CCDC160	18.2341	0.0658095	6.97563e-74
FAM120B	18.2306	0.0721943	7.43766e-74
TMEM141	18.2266	0.0702162	7.99569e-74
RNF216	18.2259	0.0722605	8.10479e-74
SPATS1	18.1987	0.029114	1.33113e-73
AGPAT4	18.1942	0.0717806	1.44569e-73
DTX4	18.1897	0.0675532	1.56931e-73
TTF2	18.1808	0.0705661	1.8431e-73
KDM2A	18.1748	0.0720503	2.05855e-73
SPECC1L	18.1641	0.0717124	2.49998e-73
WDR35	18.1636	0.0720952	2.52415e-73
PDCD6IP	18.1633	0.0719528	2.53403e-73
CCNA1	18.1599	0.059029	2.69766e-73
PSMA1	18.153	0.0711474	3.05973e-73
FMC1	18.1522	0.0708854	3.10182e-73
ALKAL2	18.1501	0.0715187	3.22371e-73
MAPK14	18.141	0.0718392	3.80043e-73
SRPK1	18.1408	0.0712253	3.81701e-73
AADACL2-AS1	18.1371	0.0705401	4.08054e-73
NR1D2	18.137	0.0719396	4.0866e-73
AC097537,1	18.1364	0.0604309	4.13429e-73
ARPP19	18.133	0.0715079	4.39691e-73
EBF4	18.1308	0.0643913	4.5736e-73
LINC01060	18.1285	0.0688102	4.772e-73
SMTNL2	18.1273	0.0711677	4.87181e-73
NFATC1	18.1265	0.0713971	4.94347e-73
SLC22A15	18.1234	0.0715057	5.22959e-73
KBTBD12	18.1207	0.0710763	5.49145e-73
ZNF248	18.1192	0.0717475	5.64193e-73
TCEAL7	18.119	0.0652723	5.65681e-73
ADAMTS18	18.1155	0.0679389	6.03046e-73
TAPBP	18.1077	0.0712929	6.9501e-73
IDH2	18.1	0.0713562	7.98468e-73
TTBK2	18.0898	0.0713391	9.61779e-73
SPTLC2	18.088	0.0716609	9.93052e-73
BAALC-AS1	18.087	0.0714236	1.01037e-72
TRAPPC2L	18.0843	0.069761	1.06119e-72
PCGF5	18.0826	0.0713001	1.09389e-72
DOCK7	18.0819	0.0718062	1.10912e-72
UBE3C	18.08	0.0717534	1.14804e-72
ADRM1	18.0737	0.0700663	1.28621e-72
PLSCR1	18.0701	0.0695558	1.37256e-72
RNF125	18.0653	0.0685411	1.49771e-72
EIF2AK4	18.0644	0.0714838	1.52212e-72
PFKM	18.0637	0.0682063	1.54075e-72
ANPEP	18.0632	0.0709328	1.55363e-72
KIAA0895	18.0602	0.0701627	1.64108e-72
BACE1	18.0598	0.0705961	1.65301e-72
ERLEC1	18.0559	0.071224	1.77259e-72
LNPK	18.0477	0.0714405	2.05656e-72
AK1	18.0459	0.069835	2.12504e-72
CLDN1	18.0423	0.0693495	2.26778e-72
TGFA	18.035	0.0694879	2.58539e-72
LINC00968	18.0341	0.0681681	2.62997e-72
TBXA2R	18.0327	0.0673439	2.69744e-72
RILPL1	18.0318	0.071078	2.74119e-72
NT5DC3	18.0316	0.0707222	2.74879e-72
ARPC5L	18.0308	0.0704377	2.7882e-72
HOXA13	18.027	0.0708882	2.98832e-72
PEMT	18.0254	0.0683499	3.07282e-72
ZNF84-DT	18.0215	0.0701294	3.2965e-72
MCFD2	18.0201	0.0707224	3.37886e-72
SLC25A25	18.018	0.0710215	3.5124e-72
LINC00476	18.0157	0.0713173	3.65731e-72
UBE2K	17.9908	0.0713	5.7327e-72
DDX24	17.9898	0.0701747	5.84149e-72
AC010998,1	17.9841	0.0708474	6.47508e-72
KREMEN1	17.9839	0.0706257	6.49334e-72
UFD1	17.9765	0.0700717	7.41761e-72
CHIC1	17.9733	0.0712658	7.86227e-72
HMGA2-AS1	17.9662	0.0671533	8.93147e-72
ALG1L	17.966	0.0642519	8.96294e-72
ZBTB20-AS5	17.9654	0.0701832	9.05646e-72
AK2	17.9633	0.0705985	9.41212e-72
EI24	17.9556	0.0699701	1.0795e-71
NPAS2	17.9514	0.0709908	1.16415e-71
ELMOD1	17.9363	0.0684199	1.52837e-71
LINC01140	17.9259	0.0664279	1.84344e-71
CHMP3	17.924	0.0708669	1.90475e-71
TMEM273	17.9226	0.0665432	1.95375e-71
INMT	17.9206	0.0603347	2.02751e-71
DNAJC15	17.9192	0.0710637	2.07805e-71
VOPP1	17.9179	0.0708271	2.12466e-71
ST6GALNAC4	17.9132	0.0707988	2.31439e-71
PRR13	17.9082	0.0702165	2.53185e-71
IGSF9	17.9058	0.0709441	2.63986e-71
C12orf10	17.9	0.069611	2.93203e-71
GBP2	17.8957	0.0702719	3.16735e-71
LPIN1	17.8936	0.0707326	3.28738e-71
P4HA1	17.8914	0.0701464	3.41871e-71
PFDN6	17.8902	0.0703365	3.48888e-71
DAPP1	17.8816	0.0564289	4.07613e-71
DPP8	17.8792	0.0707166	4.25109e-71
HINT2	17.8664	0.0695091	5.35016e-71
ERP29	17.8633	0.0693972	5.65505e-71
SYCP2	17.855	0.070621	6.5586e-71
HNRNPH1	17.8532	0.0708073	6.77351e-71
KLK6	17.8485	0.0574214	7.36043e-71
ARCN1	17.8357	0.0698448	9.26272e-71
ABL2	17.8314	0.0707848	1.00054e-70
ERCC1	17.8286	0.0703114	1.05139e-70
RASAL3	17.826	0.0636941	1.10077e-70
COL26A1	17.8233	0.069667	1.15596e-70
ARHGEF5	17.8204	0.0707101	1.21665e-70
AL590491,2	17.8188	0.0647161	1.25163e-70
IFT74	17.8138	0.070573	1.36819e-70
ACP6	17.8114	0.0698389	1.42688e-70
SEC14L5	17.8074	0.0683208	1.53282e-70
B3GALT5-AS1	17.8052	0.0692453	1.59354e-70
SYT8	17.8009	0.0599966	1.72185e-70
ATMIN	17.8002	0.0693167	1.74219e-70
MT1F	17.7939	0.0687499	1.94824e-70
NPC1	17.7899	0.0700197	2.09379e-70
PRKCB	17.7856	0.0654198	2.26105e-70
KRT17	17.7812	0.0683121	2.44387e-70
SPART	17.7781	0.0702636	2.58361e-70
ANAPC16	17.7745	0.070391	2.75301e-70
GPRC5D-AS1	17.7719	0.0680934	2.88326e-70
AL138828,1	17.7697	0.0687199	2.99884e-70
AC002064,1	17.7537	0.0698261	3.99045e-70
SNHG8	17.7414	0.0699031	4.96343e-70
MB	17.7413	0.0691808	4.97378e-70
GCHFR	17.7375	0.0655635	5.32013e-70
PENK	17.7358	0.0681525	5.48371e-70
SLBP	17.7345	0.0683815	5.61114e-70
LAMTOR5-AS1	17.7294	0.0699383	6.1367e-70
C6orf99	17.7259	0.068713	6.53759e-70
NUDT1	17.7171	0.0678455	7.63704e-70
GRIA2	17.7127	0.0698708	8.26238e-70
LINC00645	17.7119	0.0679608	8.37162e-70
TMEM14B	17.7116	0.0699351	8.42094e-70
LINC02024	17.6945	0.069078	1.14008e-69
SLC25A35	17.692	0.0697086	1.19101e-69
TP53	17.687	0.0698547	1.30296e-69
CYTL1	17.6859	0.0657717	1.32752e-69
SMAGP	17.6846	0.0674342	1.35907e-69
VCAM1	17.6822	0.0679835	1.41834e-69
SNX24	17.677	0.069979	1.55491e-69
FOXJ3	17.675	0.0701898	1.60936e-69
ATP2B1	17.674	0.0700987	1.63862e-69
STK17A	17.6728	0.0695646	1.67382e-69
PPP2R1A	17.6675	0.0697216	1.83613e-69
AP000787,1	17.6622	0.0693543	2.01875e-69
BSPRY	17.6583	0.0694185	2.16373e-69
ATM	17.6575	0.0695759	2.19246e-69
CENPV	17.647	0.0644619	2.64214e-69
SEC61A1	17.6421	0.069599	2.88129e-69
TXNDC15	17.6405	0.0692944	2.96031e-69
RAB3IL1	17.6362	0.0654939	3.19271e-69
AC025171,2	17.629	0.0681831	3.62832e-69
HSPA12B	17.6285	0.052153	3.66115e-69
AL031658,1	17.6273	0.0685334	3.74114e-69
CCND3	17.6237	0.0668182	3.9822e-69
LINC02693	17.6092	0.0689357	5.14837e-69
COL8A1	17.6061	0.0669534	5.43588e-69
TRIP6	17.5996	0.0691957	6.09302e-69
HSPA1A	17.5949	0.0693481	6.62363e-69
IL17B	17.5862	0.060963	7.71455e-69
TTTY14	17.5845	0.0661239	7.95541e-69
PNPLA3	17.5838	0.0695318	8.05321e-69
CTSD	17.5837	0.0680266	8.05698e-69
EIF2B3	17.5791	0.0695619	8.74001e-69
SASS6	17.5783	0.068086	8.86324e-69
LIX1L	17.5774	0.0683813	9.00445e-69
USP47	17.5759	0.0698257	9.23958e-69
GFPT1	17.5704	0.0696451	1.0178e-68
N4BP3	17.5691	0.0624268	1.04146e-68
AC122719,3	17.568	0.0677993	1.06136e-68
SLC35D1	17.5598	0.0688444	1.22746e-68
PTPRC	17.5533	0.05946	1.37672e-68
L1TD1	17.5395	0.0598051	1.75482e-68
THEM4	17.537	0.0688163	1.83228e-68
SNX8	17.5341	0.0688454	1.92898e-68
NFIC	17.5262	0.0690653	2.21396e-68
AP001160,1	17.5259	0.0670424	2.22525e-68
AC009690,2	17.5215	0.0676743	2.40581e-68
HDDC2	17.5206	0.068991	2.44285e-68
HIST1H3D	17.5198	0.058498	2.47567e-68
AC018755,4	17.5188	0.0645316	2.52218e-68
AC027031,2	17.5163	0.0670663	2.63359e-68
SLC22A5	17.5132	0.0693023	2.7799e-68
AQP4-AS1	17.5075	0.0665701	3.07461e-68
AP1M2	17.5069	0.0608768	3.10182e-68
RNF149	17.506	0.0692625	3.15091e-68
SPTSSA	17.4922	0.0683445	4.01669e-68
SYNE3	17.4911	0.0673719	4.09256e-68
GALNT5	17.4891	0.0600163	4.24305e-68
ZFYVE16	17.4839	0.0686854	4.64711e-68
ZYG11B	17.4829	0.0689525	4.72924e-68
KLHDC1	17.4798	0.0691725	4.99203e-68
TGOLN2	17.4796	0.0688932	5.01015e-68
NHLRC3	17.4791	0.0689931	5.05035e-68
ADNP	17.477	0.069445	5.23707e-68
PDHB	17.475	0.0681926	5.42016e-68
KLHL2	17.4732	0.069224	5.59695e-68
PITPNA	17.4653	0.0691057	6.42265e-68
SAXO1	17.4651	0.0675538	6.447e-68
PJA2	17.4646	0.0684523	6.50694e-68
AGO2	17.4619	0.0692482	6.8219e-68
WDR90	17.4606	0.0656856	6.97766e-68
LMAN2	17.442	0.0661575	9.65855e-68
GRAMD1A	17.4357	0.0687547	1.07714e-67
POP7	17.4352	0.0670963	1.08811e-67
PDS5A	17.4304	0.0689678	1.18156e-67
PGM5-AS1	17.4282	0.0661743	1.22772e-67
AC005165,1	17.4244	0.0667922	1.31311e-67
AC124854,1	17.4178	0.0686095	1.47203e-67
TMEM108	17.416	0.0683966	1.51879e-67
AC008250,1	17.4152	0.0683392	1.54103e-67
AC114808,2	17.4141	0.0506547	1.57014e-67
ANKRD42	17.4132	0.0686516	1.59385e-67
DPM2	17.4111	0.0687774	1.65411e-67
F5	17.4092	0.0638407	1.70974e-67
SNHG22	17.4077	0.0684863	1.75458e-67
KIDINS220	17.4047	0.0689902	1.84823e-67
LSAMP-AS1	17.4038	0.0677259	1.87693e-67
NOL4L	17.4014	0.0687061	1.95724e-67
CPLX1	17.3878	0.065255	2.48083e-67
SELENOS	17.3877	0.0684209	2.48859e-67
SMAP2	17.3846	0.0655174	2.62531e-67
SSTR2	17.3845	0.0663598	2.62617e-67
NDFIP1	17.3843	0.0688953	2.63694e-67
TMEM173	17.3809	0.0663847	2.79973e-67
CA3	17.3802	0.068567	2.82955e-67
FASTKD1	17.3782	0.0680232	2.93043e-67
AGO3	17.3733	0.0688043	3.19255e-67
TSPAN6	17.3678	0.0674133	3.5129e-67
CCR5AS	17.3648	0.0663673	3.70149e-67
C16orf46	17.3624	0.0680543	3.86075e-67
EFHD2	17.3595	0.0677942	4.0542e-67
LRRC3B	17.3563	0.0658766	4.29217e-67
NOXA1	17.3514	0.06692	4.66686e-67
IDO2	17.3462	0.0665754	5.11642e-67
TMEM30A	17.3438	0.068442	5.33255e-67
PRRC2C	17.3404	0.0688621	5.65823e-67
DAZAP2	17.3297	0.0680879	6.80335e-67
NECTIN4	17.329	0.0627955	6.8906e-67
LPCAT3	17.329	0.0684562	6.89092e-67
CPNE3	17.3275	0.0663297	7.07265e-67
SAT2	17.3235	0.0662639	7.57951e-67
HCFC2	17.3192	0.0674145	8.16044e-67
AC025280,3	17.3178	0.0673963	8.36305e-67
MTMR12	17.312	0.0685311	9.24736e-67
RETREG1	17.3095	0.068644	9.66628e-67
CRB3	17.3074	0.0600121	1.00138e-66
KRT80	17.3072	0.067126	1.00561e-66
ARMH4	17.3035	0.0671471	1.07232e-66
PAEP	17.3025	0.0619811	1.0907e-66
AL392023,2	17.2997	0.0681986	1.14422e-66
HIST1H2AI	17.2964	0.0640194	1.2105e-66
ACOT11	17.2943	0.0680845	1.25583e-66
AC003044,1	17.2893	0.0592656	1.36897e-66
DHX57	17.2885	0.0682052	1.38955e-66
BFAR	17.2803	0.0678267	1.60098e-66
AL513166,1	17.2778	0.0678659	1.67102e-66
IFT80	17.2741	0.0683508	1.78233e-66
FAM210B	17.2689	0.0675938	1.9485e-66
DEGS2	17.2631	0.0666739	2.15572e-66
RASAL1	17.2567	0.0678239	2.40545e-66
STAT3	17.2403	0.068417	3.19887e-66
PFN2	17.2387	0.0658222	3.28451e-66
HOXA5	17.2381	0.0678215	3.32173e-66
SNX29	17.2274	0.0678988	3.99682e-66
PPP1R18	17.2187	0.0676885	4.63829e-66
MRPS26	17.2113	0.0674123	5.27055e-66
PLA2G4C	17.2073	0.0670492	5.65126e-66
BMX	17.1989	0.063483	6.53288e-66
AC138123,1	17.1895	0.0665283	7.6717e-66
DPCD	17.1874	0.0654948	7.96351e-66
BOD1	17.1855	0.067459	8.22203e-66
KLHL3	17.1852	0.0677655	8.26247e-66
MAGOH	17.185	0.0673366	8.28831e-66
ENDOD1	17.1843	0.0674766	8.39729e-66
ZNF626	17.1808	0.0663974	8.91628e-66
CBY1	17.1717	0.0673732	1.04181e-65
SH3BP4	17.1696	0.0677794	1.08062e-65
P3H4	17.1666	0.0678261	1.1369e-65
CEP295	17.1645	0.0676105	1.17903e-65
SELENON	17.1618	0.065077	1.23573e-65
MYO18A	17.1563	0.0666257	1.35848e-65
SLC25A1	17.1538	0.0668794	1.41781e-65
TRA2B	17.145	0.0680861	1.64997e-65
PHYHIPL	17.1398	0.0676086	1.80133e-65
EHD3	17.1392	0.0662795	1.81994e-65
WWC3	17.1385	0.0670415	1.84178e-65
ZNF664	17.1385	0.065497	1.84242e-65
OXGR1	17.1368	0.0668472	1.89773e-65
COPS6	17.135	0.0673834	1.95709e-65
TNFRSF4	17.1333	0.0544179	2.01264e-65
EMC6	17.1267	0.0656314	2.25491e-65
SNAP23	17.1239	0.06772	2.36613e-65
AL157931,1	17.1225	0.0675262	2.42397e-65
SYF2	17.1205	0.0660019	2.50894e-65
VWA5B2	17.1182	0.0622995	2.61066e-65
BTG3	17.1146	0.0666292	2.77642e-65
SETX	17.1098	0.0678465	3.01209e-65
AHNAK2	17.1095	0.0652267	3.02701e-65
ECH1	17.1047	0.0664583	3.2857e-65
HLA-F	17.1044	0.0607204	3.30127e-65
PCSK6	17.0999	0.0673092	3.56546e-65
KCNQ4	17.0955	0.0655156	3.84634e-65
PLAAT3	17.0946	0.0667555	3.90366e-65
CPEB1	17.0938	0.0669381	3.96191e-65
ABO	17.0935	0.0666289	3.97966e-65
ZNF208	17.0894	0.063408	4.26873e-65
GLIPR2	17.0809	0.0657181	4.93574e-65
SELENOF	17.0795	0.0676112	5.05962e-65
ASTN1	17.0779	0.0671646	5.19306e-65
HADHA	17.0776	0.0674822	5.21806e-65
CHN2	17.074	0.0663102	5.55263e-65
UNC13B	17.0677	0.0675792	6.18682e-65
SOX9	17.0641	0.0652998	6.57751e-65
C3	17.0635	0.0648174	6.63951e-65
MDP1	17.0574	0.0652933	7.38012e-65
MAPK13	17.0449	0.0651259	9.13688e-65
NT5E	17.04	0.0668839	9.93181e-65
CARD10	17.0388	0.0669693	1.01291e-64
IL10RB	17.038	0.0672318	1.02771e-64
FIGN	17.0373	0.0670363	1.04006e-64
UMAD1	17.037	0.067634	1.04386e-64
ZFAND2A	17.0332	0.0672457	1.11382e-64
CFH	17.0318	0.0670637	1.14026e-64
CD302	17.029	0.0664886	1.19743e-64
WEE1	17.0264	0.0670592	1.25127e-64
CAT	17.0249	0.0636811	1.28282e-64
TSTD3	17.0201	0.0674307	1.39323e-64
RNF38	17.019	0.0675402	1.4195e-64
GATA6-AS1	17.0179	0.0652689	1.4452e-64
UBTD2	17.0132	0.0669745	1.56653e-64
KRT86	17.0105	0.0659207	1.63828e-64
LAD1	17.0035	0.0629558	1.84616e-64
SNX18	17.0022	0.0662276	1.88815e-64
MVB12B	17.0007	0.0666396	1.93752e-64
BBOX1	16.9987	0.064319	2.00299e-64
NEFM	16.9978	0.063502	2.03635e-64
TNRC18	16.9973	0.0672675	2.05279e-64
ACP1	16.9972	0.0635771	2.05643e-64
POLR2J3	16.9949	0.0672543	2.13762e-64
MAP3K11	16.9877	0.0655608	2.4153e-64
MRPS12	16.9875	0.0663311	2.42282e-64
NDUFB6	16.9845	0.0659389	2.55068e-64
KLK10	16.9828	0.0641485	2.62291e-64
ARFGEF2	16.9814	0.0673673	2.68983e-64
PLK1	16.9631	0.0592893	3.66732e-64
NUDT5	16.9616	0.0664799	3.76501e-64
EIF3L	16.9569	0.0661555	4.07854e-64
RNH1	16.9514	0.0638089	4.47756e-64
CDV3	16.9485	0.0668417	4.70342e-64
DMTF1	16.9483	0.0671068	4.7158e-64
ZNF676	16.9427	0.0667538	5.19197e-64
STC2	16.9416	0.0663914	5.28755e-64
TAFA3	16.9403	0.0654147	5.39984e-64
SUGCT	16.9328	0.0667819	6.13821e-64
AC093523,1	16.93	0.0666906	6.43479e-64
VIP	16.9253	0.0613479	6.96498e-64
FKBP2	16.913	0.0659369	8.57642e-64
SPRED2	16.9097	0.0669416	9.07502e-64
LINC02691	16.9075	0.0661548	9.41557e-64
TRAIP	16.9045	0.0623961	9.90408e-64
AL139260,1	16.9032	0.066919	1.01364e-63
FGF10-AS1	16.9017	0.0627186	1.03974e-63
AC006369,1	16.9008	0.0664671	1.05471e-63
DNMT3B	16.8938	0.0663526	1.18729e-63
TFB1M	16.8938	0.067132	1.18791e-63
SRP72	16.8929	0.0668273	1.20536e-63
PTGER3	16.8923	0.0636658	1.21677e-63
KIF5C	16.8913	0.0666269	1.23785e-63
ADGRL1	16.8897	0.0665603	1.27084e-63
HOOK2	16.8893	0.0668381	1.28017e-63
ERGIC1	16.8864	0.0667304	1.3442e-63
AC026894,1	16.8809	0.0668078	1.47516e-63
THRA	16.8779	0.0660576	1.55276e-63
HSPA13	16.8763	0.0654537	1.59469e-63
AC079075,1	16.8751	0.041845	1.62612e-63
LINC01278	16.8745	0.0669884	1.64247e-63
AL023803,2	16.8721	0.0640789	1.71155e-63
SMC5	16.8709	0.0668386	1.74641e-63
TCTN2	16.8706	0.0666867	1.75528e-63
AP002802,1	16.8695	0.0616793	1.78661e-63
PDIA4	16.8646	0.0666804	1.94298e-63
MEF2B	16.854	0.0658124	2.32452e-63
EIF3D	16.8537	0.0657352	2.33602e-63
CUL3	16.8401	0.0668603	2.93979e-63
ITPR3	16.828	0.0659879	3.60109e-63
TLR4	16.8265	0.0636819	3.69628e-63
DRAM1	16.8248	0.0661398	3.8004e-63
ADAM17	16.8224	0.0666879	3.95603e-63
DACT1	16.8214	0.0644425	4.02849e-63
MPP7	16.8212	0.0633438	4.03963e-63
PPHLN1	16.8178	0.0667447	4.27902e-63
PODXL2	16.816	0.0640311	4.40625e-63
MRPL40	16.8112	0.0652574	4.77879e-63
KCNK17	16.8013	0.0543178	5.64985e-63
CAMKK1	16.7991	0.0660394	5.85509e-63
OAS3	16.7959	0.0661039	6.18039e-63
CYP27C1	16.7937	0.064745	6.41224e-63
GRIA1	16.7885	0.0650564	7.0053e-63
SYCE1L	16.7872	0.0633652	7.15533e-63
PLEC	16.7869	0.0661385	7.19334e-63
BOC	16.7846	0.0666253	7.46967e-63
RSPH9	16.7846	0.0635879	7.47526e-63
CTSV	16.7809	0.0663861	7.95154e-63
LINC02849	16.78	0.0634289	8.07598e-63
SLF2	16.771	0.0664899	9.39555e-63
PSMB7	16.7703	0.0662614	9.49717e-63
AC004080,1	16.7691	0.0615568	9.68965e-63
SYN3	16.7654	0.0642092	1.03201e-62
FOXF1	16.7637	0.0585628	1.06018e-62
KIAA1958	16.763	0.0664577	1.07269e-62
WTIP	16.7574	0.0651639	1.17849e-62
KLK2	16.7567	0.0659038	1.19201e-62
CADM3-AS1	16.7562	0.0414655	1.20342e-62
TM9SF3	16.7557	0.066476	1.21202e-62
LIF	16.7537	0.064181	1.25423e-62
CCDC36	16.7495	0.0637957	1.34535e-62
LINC00903	16.7473	0.0650934	1.39679e-62
TRIM28	16.7381	0.0655628	1.62928e-62
ZNRD1	16.7357	0.0648364	1.69708e-62
ADAMTS8	16.7356	0.0657468	1.698e-62
KLHL24	16.7285	0.0664076	1.91446e-62
ATRN	16.7282	0.066357	1.92187e-62
PSMD13	16.7156	0.0656546	2.37513e-62
SNX17	16.7149	0.0648203	2.40465e-62
MIPOL1	16.7137	0.0663136	2.45247e-62
AP000317,1	16.7118	0.0654717	2.5318e-62
ZNFX1	16.7117	0.0657833	2.53522e-62
NTPCR	16.7037	0.0655813	2.89644e-62
ALDH1L2	16.7033	0.06603	2.9181e-62
LRRC8C-DT	16.7029	0.0633386	2.93656e-62
KCNB1	16.7014	0.0608723	3.01221e-62
VPS13C	16.7006	0.0662964	3.04962e-62
AC026780,1	16.6996	0.0506925	3.1035e-62
TCEA2	16.6946	0.0650064	3.36912e-62
AGT	16.691	0.0644634	3.58109e-62
ADRB3	16.6907	0.0605753	3.59783e-62
RGS12	16.6907	0.0656723	3.59796e-62
KCNK4	16.6852	0.0651023	3.94114e-62
PRICKLE2-AS3	16.6768	0.0658015	4.54144e-62
EYA4	16.6729	0.0649721	4.84593e-62
GET3	16.6708	0.0650047	5.01329e-62
ZMAT3	16.6704	0.0661062	5.0488e-62
ABI1	16.6679	0.0661435	5.26012e-62
RTL8B	16.6654	0.0646438	5.48619e-62
AAMDC	16.6645	0.065643	5.57131e-62
EML6	16.6629	0.0638937	5.72534e-62
EPHA7	16.6546	0.0658444	6.56895e-62
MYO5A	16.6541	0.0652646	6.62749e-62
DUSP5	16.6438	0.0649473	7.87289e-62
PCLO	16.6437	0.0647621	7.88534e-62
TMEM254	16.6404	0.0642744	8.32807e-62
AC093159,1	16.6303	0.0639197	9.85933e-62
MYLIP	16.6297	0.0659201	9.95667e-62
CREB3L4	16.6256	0.0642632	1.06579e-61
CLDN22	16.6243	0.0646693	1.08823e-61
MAP9	16.6222	0.0634409	1.12631e-61
AL157392,2	16.621	0.0632976	1.15072e-61
MCOLN2	16.6189	0.0650777	1.18961e-61
ZNF33B	16.6112	0.0657811	1.35294e-61
NRTN	16.608	0.0606425	1.42779e-61
AC087672,2	16.6044	0.0619656	1.51538e-61
DMC1	16.6002	0.0638258	1.62522e-61
KLHDC10	16.5896	0.0657553	1.93709e-61
TNFRSF1B	16.586	0.0642637	2.05934e-61
GPM6B	16.5799	0.0652514	2.27732e-61
PARP8	16.573	0.0647444	2.55576e-61
TMEM139	16.5694	0.0653976	2.70983e-61
ORAI2	16.5682	0.0653732	2.76466e-61
TMEM233	16.5677	0.0617402	2.78692e-61
MYOCOS	16.5668	0.0653875	2.82954e-61
FARS2	16.5642	0.064467	2.95277e-61
NETO2	16.5629	0.0634421	3.02065e-61
GSTA4	16.5534	0.0647723	3.53535e-61
FEZ2	16.5529	0.0654651	3.56374e-61
GTF2H5	16.5527	0.0647803	3.57335e-61
PSMB2	16.5425	0.065068	4.23156e-61
DPYSL4	16.5424	0.0538249	4.23707e-61
NCOR1	16.5385	0.0656608	4.51973e-61
LINC02398	16.5356	0.0651687	4.74381e-61
AC048341,1	16.5211	0.0616841	6.03625e-61
RXFP2	16.5132	0.0342103	6.87816e-61
AC015987,1	16.5057	0.0637736	7.77975e-61
RORB-AS1	16.4945	0.0649824	9.37676e-61
ARID1A	16.4929	0.0654715	9.62121e-61
SCARB2	16.4918	0.0652976	9.78978e-61
LIN28B	16.4912	0.0641154	9.89925e-61
RAB3GAP2	16.491	0.0650765	9.91869e-61
IGSF10	16.4893	0.0648791	1.02114e-60
GMPS	16.482	0.0648591	1.15076e-60
LYSMD2	16.4805	0.0630803	1.17927e-60
WNT2B	16.4766	0.0649776	1.25936e-60
THUMPD1	16.4764	0.0646307	1.26232e-60
FGFR1OP2	16.4741	0.0649348	1.31056e-60
CMC2	16.4726	0.0651189	1.34436e-60
ZNF19	16.4721	0.0639938	1.35518e-60
FAXDC2	16.4715	0.0636414	1.36898e-60
MSH2	16.4613	0.0648762	1.61816e-60
CPEB2	16.4582	0.0650875	1.70272e-60
AC079921,1	16.4574	0.0645424	1.7276e-60
ZNF888	16.4535	0.0630983	1.8421e-60
OTUD7A	16.4534	0.0647177	1.84342e-60
LINC02521	16.4504	0.0608749	1.93626e-60
NRAV	16.438	0.0591741	2.37852e-60
MSRB2	16.4308	0.0643161	2.67662e-60
ZFYVE9	16.4274	0.0649359	2.82754e-60
AC011466,3	16.4262	0.0643278	2.88724e-60
SAMD9L	16.4236	0.0626228	3.01076e-60
ADAMTS3	16.4223	0.064272	3.07467e-60
POLR2E	16.4215	0.0641263	3.11584e-60
TLCD4	16.4205	0.0646297	3.16608e-60
AP3S1	16.4203	0.0650885	3.17651e-60
MCTS1	16.4189	0.0641296	3.2541e-60
TXNL4A	16.4153	0.0647093	3.44776e-60
CDYL	16.4113	0.0649386	3.68182e-60
PRH1	16.4089	0.0651293	3.83428e-60
KCTD17	16.406	0.0627849	4.01629e-60
ZMAT2	16.404	0.0638956	4.15455e-60
ALYREF	16.4032	0.0629101	4.20431e-60
AC096759,1	16.3995	0.0418588	4.46912e-60
MRPL2	16.3935	0.0647331	4.93711e-60
AC007009,1	16.3927	0.0552673	5.00007e-60
ZNF580	16.3927	0.0640477	5.00207e-60
DENND5B	16.3892	0.0645478	5.29057e-60
SOCS2-AS1	16.3889	0.0638826	5.31547e-60
SERPINB1	16.3825	0.061998	5.90676e-60
TNPO1	16.3822	0.0646822	5.93866e-60
PRCD	16.3792	0.0634501	6.23595e-60
MMP10	16.3745	0.0617915	6.73303e-60
PYCR1	16.3691	0.0637118	7.35411e-60
ANKIB1	16.3643	0.0650045	7.96328e-60
LNX2	16.3642	0.0646197	7.97674e-60
FBF1	16.3603	0.0649166	8.49532e-60
FBXO32	16.3594	0.0647053	8.62272e-60
ZNF518A	16.3534	0.0648611	9.51051e-60
PSMD9	16.3528	0.0639504	9.60264e-60
DNAJC12	16.3525	0.05968	9.64936e-60
UBTF	16.3473	0.0644057	1.0507e-59
MARK3	16.3433	0.0649318	1.12331e-59
ZNF407	16.332	0.0648475	1.35005e-59
PDK4	16.3296	0.0643107	1.4059e-59
NINL	16.3287	0.064384	1.42465e-59
AC068898,1	16.3232	0.0250967	1.56005e-59
UBE2G1	16.322	0.0647995	1.59107e-59
SCN4B	16.3202	0.0602143	1.63659e-59
SON	16.3196	0.0646941	1.65397e-59
DCTPP1	16.3152	0.061413	1.77741e-59
TACC2	16.309	0.0625053	1.96695e-59
SRBD1	16.3078	0.0645022	2.00592e-59
PBRM1	16.3059	0.064747	2.06724e-59
FRS2	16.3048	0.0644423	2.10525e-59
CEP97	16.3048	0.0626543	2.10554e-59
C1GALT1	16.3043	0.0638575	2.12244e-59
SMARCA5	16.3021	0.0640521	2.20028e-59
IL34	16.2954	0.0641312	2.45281e-59
PALM3	16.2951	0.0643676	2.46765e-59
MCL1	16.2921	0.0642729	2.58784e-59
SPICE1	16.2904	0.0635684	2.66385e-59
CYSLTR1	16.2887	0.0592894	2.73557e-59
IPO11	16.2848	0.064289	2.91666e-59
SLC12A7	16.2843	0.0633281	2.9419e-59
FAM107B	16.2796	0.0644767	3.17255e-59
SHROOM2	16.2712	0.0642123	3.64159e-59
ATP6V1D	16.2687	0.0638221	3.78863e-59
AC079380,1	16.261	0.0644221	4.29668e-59
SAV1	16.2584	0.0638547	4.48766e-59
AL356010,2	16.2474	0.0599189	5.36645e-59
IQCB1	16.2472	0.0644951	5.38325e-59
CTDSP1	16.2431	0.0633202	5.74889e-59
ZNF600	16.2392	0.0625243	6.13355e-59
HYI	16.2369	0.0627806	6.36154e-59
BCL10	16.2304	0.06308	7.07334e-59
NUDT15	16.2304	0.062034	7.07458e-59
PROX1	16.2304	0.0563308	7.07458e-59
SETD7	16.2294	0.0633484	7.18396e-59
ZNF703	16.2229	0.0561164	7.98115e-59
CPLANE1	16.2143	0.0634712	9.18151e-59
AC072062,1	16.2138	0.0607954	9.25912e-59
AMBRA1	16.2104	0.0642552	9.79068e-59
C1QTNF4	16.2082	0.0599333	1.01463e-58
DDOST	16.2032	0.0636113	1.09988e-58
SNHG16	16.1985	0.0611671	1.18742e-58
CCDC91	16.1983	0.0643067	1.19002e-58
PHC3	16.1981	0.0642589	1.19337e-58
LINC01558	16.186	0.0628736	1.45433e-58
ZFX	16.1828	0.064058	1.53188e-58
PARP11	16.1813	0.0636593	1.56772e-58
AHRR	16.179	0.062876	1.62775e-58
SRPX	16.178	0.0614778	1.65345e-58
ZBTB38	16.1733	0.063941	1.78472e-58
SLC1A3	16.1693	0.0628887	1.9042e-58
RMI1	16.1685	0.0629825	1.93038e-58
COX16	16.1635	0.0634763	2.0915e-58
RUVBL1	16.1577	0.0594294	2.29685e-58
SGMS1	16.1519	0.0637815	2.52614e-58
BX072579,2	16.1458	0.0420475	2.78579e-58
RAP1GDS1	16.1451	0.0640405	2.81645e-58
CDH16	16.1445	0.0617767	2.8462e-58
SLC25A43	16.1387	0.0636186	3.12301e-58
HNRNPDL	16.1295	0.0639564	3.62793e-58
ARHGAP12	16.1288	0.0639931	3.66809e-58
LINC00534	16.1262	0.0632997	3.82426e-58
CCNH	16.1257	0.063808	3.85594e-58
AL022724,3	16.1249	0.0600133	3.9056e-58
FMO2	16.1227	0.0610568	4.04164e-58
RPS6KC1	16.1044	0.0639277	5.43521e-58
COG6	16.0958	0.0638592	6.24282e-58
POLE	16.0952	0.0469942	6.31151e-58
LINC02256	16.0905	0.0631283	6.80239e-58
CSMD2	16.0898	0.0625262	6.87486e-58
FAM53B	16.0885	0.0631175	7.02916e-58
B9D1	16.0862	0.0614661	7.28603e-58
CDIPT	16.0862	0.0628572	7.29005e-58
C1orf43	16.0852	0.0633203	7.40871e-58
CABYR	16.0824	0.0626144	7.74578e-58
AC009269,2	16.0808	0.0634954	7.94643e-58
USP31	16.0801	0.0634013	8.04143e-58
TP53I11	16.0792	0.0528371	8.15879e-58
MDN1	16.0769	0.0615335	8.46631e-58
HDAC5	16.0741	0.0628696	8.85397e-58
FAM81A	16.0672	0.0632749	9.88786e-58
TTLL6	16.0631	0.0616321	1.05662e-57
ADCY1	16.0629	0.0634625	1.06032e-57
FAAP20	16.0499	0.0630554	1.30695e-57
ZDHHC23	16.0478	0.0633051	1.35227e-57
WARS	16.0452	0.0621999	1.40832e-57
LINC00174	16.0386	0.0634402	1.56605e-57
MPHOSPH10	16.0362	0.0627341	1.62947e-57
PAK2	16.036	0.0635978	1.63366e-57
MRPL47	16.0336	0.0621438	1.69787e-57
KLHL18	16.0336	0.0586075	1.69794e-57
PRDM2	16.0295	0.0634901	1.81362e-57
CBL	16.0257	0.0634248	1.92628e-57
LINC01376	16.0244	0.0633985	1.96783e-57
VLDLR-AS1	16.0234	0.0630829	1.99959e-57
MLXIP	16.0173	0.0635599	2.20547e-57
MAP4K5	16.0165	0.0633904	2.23134e-57
HULC	16.0156	0.0635505	2.26501e-57
SNX21	15.997	0.0614598	3.05226e-57
ATE1	15.9964	0.063388	3.08306e-57
CDT1	15.9963	0.0553455	3.08874e-57
VPS51	15.994	0.0624283	3.20385e-57
METTL9	15.9929	0.0629748	3.25607e-57
HYLS1	15.9921	0.0618736	3.30247e-57
SAMD12-AS1	15.9914	0.0560092	3.33603e-57
ADI1	15.9912	0.0618497	3.34807e-57
UQCC3	15.972	0.0619782	4.55299e-57
GABRQ	15.9584	0.0623588	5.66225e-57
GLA	15.9574	0.0630002	5.75192e-57
ACYP1	15.9562	0.0620392	5.86289e-57
AL359844,1	15.9545	0.0589803	6.02768e-57
GDNF-AS1	15.9525	0.0572829	6.21725e-57
RASSF8-AS1	15.9423	0.0620158	7.32624e-57
LRIG3	15.9399	0.0630981	7.60372e-57
TMEM130	15.9373	0.061352	7.93174e-57
JDP2	15.9355	0.0623176	8.1629e-57
BBS4	15.9331	0.0627305	8.48032e-57
INTS9	15.9324	0.0629963	8.57853e-57
PAXX	15.932	0.0624348	8.61909e-57
CNR2	15.9318	0.0256691	8.64936e-57
AC079848,2	15.9192	0.0605177	1.05795e-56
KDM1B	15.9187	0.0630936	1.06727e-56
HEY1	15.9179	0.0625546	1.07947e-56
TMEM167A	15.9143	0.0622119	1.14403e-56
TUSC3	15.9058	0.0630444	1.31055e-56
EPHB1	15.9045	0.0603902	1.33664e-56
MRPL36	15.9033	0.0615118	1.36199e-56
WNT6	15.9025	0.0625748	1.38068e-56
LINC01681	15.8991	0.0510907	1.45671e-56
RBMX	15.8963	0.0629384	1.52409e-56
ALDH7A1	15.8962	0.062683	1.52646e-56
TRPM7	15.8931	0.0628279	1.60336e-56
KLHDC7A	15.8927	0.0617216	1.61332e-56
SCN8A	15.8859	0.0614727	1.79656e-56
DPT	15.8847	0.061838	1.83111e-56
AC027097,2	15.8803	0.0623388	1.96434e-56
FAM170A	15.8798	0.0492316	1.98126e-56
SUN1	15.8793	0.0628747	1.99436e-56
PURG	15.8747	0.0603037	2.14737e-56
ANGPTL4	15.8585	0.0618901	2.78005e-56
NT5C3B	15.8556	0.0620573	2.90822e-56
FKBP8	15.8478	0.0621578	3.29189e-56
HOXD4	15.841	0.0579471	3.67166e-56
AL603756,1	15.8395	0.0622075	3.75501e-56
INSYN1-AS1	15.8351	0.0594549	4.02661e-56
NAA20	15.8262	0.0622806	4.64098e-56
AC083862,3	15.8252	0.0623159	4.71671e-56
PAFAH1B3	15.8222	0.0590764	4.93966e-56
PLA2G7	15.8201	0.0477721	5.10828e-56
GNA14-AS1	15.8169	0.0610302	5.37241e-56
CYB5D1	15.8136	0.058441	5.66588e-56
AC131025,2	15.8094	0.061217	6.05743e-56
PRR36	15.8031	0.0622368	6.69059e-56
SCN7A	15.7993	0.0592976	7.09965e-56
SEPTIN10	15.793	0.0624609	7.85291e-56
ANXA2R	15.7905	0.0574391	8.16326e-56
NUP107	15.7855	0.062376	8.84273e-56
DLEU1	15.7754	0.0623877	1.03634e-55
TSN	15.772	0.0616293	1.09463e-55
NSD1	15.7718	0.0624833	1.09748e-55
SEC63	15.768	0.0623961	1.16562e-55
LINC02802	15.7672	0.0600553	1.17931e-55
ABHD18	15.7666	0.0623574	1.19063e-55
DBP	15.765	0.061501	1.22048e-55
SNX16	15.761	0.0612502	1.30172e-55
CCDC124	15.76	0.0618063	1.32229e-55
ATP2B2	15.7585	0.0610682	1.35234e-55
JOSD2	15.7536	0.0576137	1.4624e-55
PSAT1	15.746	0.0596747	1.64813e-55
AL022318,5	15.744	0.0610146	1.70084e-55
KL	15.7437	0.0615451	1.70797e-55
CRACR2A	15.7313	0.0589826	2.07687e-55
LYRM2	15.7281	0.0616217	2.18631e-55
RAB2A	15.7242	0.0623013	2.32466e-55
EDARADD	15.7166	0.0611476	2.62116e-55
GPR137B	15.7159	0.0612019	2.64741e-55
AC007193,2	15.7145	0.0611244	2.70655e-55
DYNC1LI2	15.7055	0.0621721	3.11971e-55
TSPAN3	15.704	0.0618675	3.19289e-55
LARP1B	15.7032	0.0617687	3.23667e-55
NUAK2	15.6955	0.0611479	3.64868e-55
PDE2A	15.6897	0.0598479	3.99862e-55
LINC00092	15.6888	0.0615523	4.05909e-55
AP001830,1	15.6871	0.0604588	4.16546e-55
PLXNB1	15.6833	0.0613294	4.42037e-55
POLR2F	15.6828	0.0614079	4.45305e-55
MMADHC	15.6809	0.0608202	4.59252e-55
LRRC18	15.6769	0.0600704	4.89152e-55
CASP4	15.6589	0.0609416	6.48867e-55
EIF5	15.6575	0.0619844	6.63326e-55
BTBD19	15.6466	0.0567834	7.87005e-55
ATP11C	15.6446	0.0620309	8.11905e-55
SLC4A8	15.6415	0.0604605	8.52634e-55
VWDE	15.6402	0.060892	8.69304e-55
SH3BGR	15.6364	0.061167	9.23312e-55
BACH2	15.6363	0.061051	9.23878e-55
RHEB	15.6359	0.0618752	9.30772e-55
TFDP2	15.6344	0.0621068	9.52564e-55
TCAIM	15.6318	0.0619928	9.91959e-55
FADS1	15.6298	0.0613348	1.02349e-54
SDF2L1	15.6274	0.0601348	1.06137e-54
CREM	15.6219	0.061663	1.15844e-54
RECQL	15.6177	0.0612327	1.23604e-54
AL031727,2	15.6176	0.059866	1.23895e-54
MRPL23	15.6163	0.0610724	1.26331e-54
ACTR2	15.605	0.0616793	1.5079e-54
NT5C3A	15.603	0.0612203	1.55686e-54
C9orf152	15.6013	0.0613524	1.5986e-54
ISOC2	15.599	0.0603861	1.65551e-54
CHEK2	15.5978	0.0606149	1.68613e-54
AC000050,1	15.5916	0.0606242	1.85972e-54
MRPL3	15.5915	0.0616466	1.86177e-54
CENPO	15.5907	0.0570793	1.8841e-54
COQ4	15.5875	0.060802	1.98104e-54
EFCAB11	15.5869	0.0617789	1.9993e-54
BCL9L	15.5843	0.0610452	2.08264e-54
NPTN	15.5805	0.0617815	2.20838e-54
M1AP	15.5785	0.0562848	2.27817e-54
KCMF1	15.5758	0.0617849	2.37853e-54
CSF1	15.5747	0.0605668	2.41658e-54
COMMD1	15.5718	0.0618066	2.52798e-54
ATP2A3	15.5698	0.0583823	2.61009e-54
LINC01605	15.5685	0.0605043	2.66491e-54
GMNN	15.5654	0.0600216	2.7951e-54
LDAH	15.563	0.0615017	2.9006e-54
FAM110C	15.5627	0.0610466	2.91391e-54
TUBB2B	15.5617	0.0597802	2.95832e-54
ZDHHC11B	15.5596	0.0587186	3.05587e-54
ZNF185	15.5578	0.0610419	3.14447e-54
CLIP3	15.5555	0.0599512	3.26123e-54
NSL1	15.5551	0.0611285	3.27861e-54
ZDHHC14	15.5544	0.0608505	3.31314e-54
DHX36	15.5505	0.0616174	3.52514e-54
CSGALNACT2	15.5503	0.061318	3.5307e-54
CD164	15.5475	0.0606401	3.68815e-54
VSIG1	15.5466	0.0594351	3.73965e-54
EIF2S3	15.5438	0.0611626	3.90871e-54
FAM83F	15.5403	0.0611126	4.12926e-54
LINC00930	15.5401	0.0596214	4.14292e-54
CCDC8	15.5394	0.0601022	4.18492e-54
ARMCX5-GPRASP2	15.539	0.0613579	4.20871e-54
NUDT14	15.5378	0.0600157	4.28842e-54
TRABD2B	15.5176	0.0558061	5.87208e-54
ERO1B	15.5144	0.0604341	6.17566e-54
ZC3H6	15.5141	0.0615713	6.19884e-54
TCEAL1	15.5118	0.0602539	6.42944e-54
IBSP	15.507	0.0583327	6.92295e-54
MINDY4	15.5037	0.0608564	7.2864e-54
CCHCR1	15.5036	0.0609941	7.29836e-54
GBGT1	15.4999	0.0487411	7.73322e-54
AGFG2	15.492	0.0606866	8.74577e-54
POLG2	15.4857	0.0600342	9.63828e-54
CFAP97	15.4854	0.0610562	9.68595e-54
CDCA4	15.4842	0.05962	9.86469e-54
CAPZA1	15.4841	0.0612426	9.88046e-54
ZC3H15	15.4835	0.0607622	9.96404e-54
NXF3	15.481	0.0596498	1.03647e-53
LRRK2	15.4788	0.0599508	1.07172e-53
FAM221A	15.4732	0.0585411	1.16935e-53
COL13A1	15.473	0.060265	1.17369e-53
TXLNA	15.4694	0.0605416	1.24033e-53
CEBPD	15.4663	0.0602018	1.30072e-53
ZNF827	15.4656	0.0612709	1.31593e-53
SPAG5	15.4613	0.0547011	1.40677e-53
HCG17	15.4594	0.0610807	1.4475e-53
TMEM252-DT	15.4565	0.0598702	1.51468e-53
CHDH	15.4534	0.0596656	1.5885e-53
PEG10	15.4513	0.0604671	1.64082e-53
REEP1	15.4508	0.059271	1.6543e-53
LMNB2	15.4499	0.0599461	1.67567e-53
DAPK3	15.4481	0.0607882	1.72465e-53
SIAH2-AS1	15.4414	0.0610239	1.91189e-53
REPIN1	15.4262	0.0596229	2.42109e-53
IQSEC3	15.4255	0.060753	2.44544e-53
CDKL5	15.4232	0.0607189	2.53529e-53
DUSP11	15.4202	0.0605606	2.65628e-53
AL359636,2	15.42	0.05992	2.66137e-53
AL033519,4	15.415	0.0425487	2.87418e-53
LINC01116	15.4105	0.0597655	3.08403e-53
PPP2R5E	15.4056	0.0611202	3.32469e-53
HNRNPU	15.4036	0.0607706	3.42913e-53
RNF213	15.4033	0.0609937	3.44451e-53
TDGF1	15.4016	0.0480815	3.53863e-53
BRINP3	15.4011	0.0543849	3.56316e-53
GOLPH3	15.4001	0.0611295	3.6199e-53
MTSS2	15.397	0.0602773	3.79734e-53
TGFBR3L	15.3964	0.0592053	3.83274e-53
CCNG1	15.3934	0.0603345	4.01298e-53
MSMO1	15.3906	0.0604502	4.18636e-53
TMOD1	15.3861	0.0605467	4.49078e-53
ITPKA	15.3799	0.0605072	4.93717e-53
CHAF1B	15.3766	0.0584732	5.19508e-53
FAM120A	15.3764	0.060149	5.21433e-53
TYW1	15.3711	0.0610252	5.65967e-53
IFNLR1	15.3672	0.060583	6.00582e-53
ELFN1	15.3591	0.05884	6.80714e-53
MRPS16	15.3573	0.0598311	6.99054e-53
OXCT1	15.3563	0.0604691	7.09923e-53
SGPL1	15.3411	0.0604882	8.9784e-53
HSD17B11	15.339	0.0594141	9.26723e-53
LINC01619	15.3373	0.0603201	9.50827e-53
CERS4	15.3327	0.0602418	1.02196e-52
SNX32	15.3277	0.0606356	1.10304e-52
LINC02643	15.3253	0.0559573	1.14481e-52
HERC3	15.323	0.0606154	1.18596e-52
AL139317,5	15.3222	0.0598559	1.19997e-52
RPN1	15.3212	0.0605625	1.21713e-52
CYP51A1	15.3178	0.0603919	1.28327e-52
CA13	15.31	0.0578227	1.44686e-52
C17orf82	15.3096	0.0602568	1.45534e-52
CIR1	15.3079	0.059898	1.49256e-52
RAD9A	15.3063	0.0602273	1.53023e-52
COL9A3	15.3054	0.0602194	1.55163e-52
TMEM26	15.3053	0.0600525	1.55401e-52
ADAM23	15.3016	0.0592149	1.64382e-52
AC093722,1	15.2988	0.0577131	1.71616e-52
KBTBD2	15.2963	0.0601108	1.78456e-52
TAF7	15.2923	0.0599039	1.89553e-52
GPIHBP1	15.2827	0.0398449	2.19693e-52
KCNQ5	15.2799	0.0510827	2.29358e-52
AC107074,1	15.2759	0.0603712	2.43805e-52
C9orf72	15.2729	0.0567037	2.55345e-52
PXYLP1	15.2712	0.0593403	2.61793e-52
KCTD10	15.271	0.0599304	2.62545e-52
SALL1	15.2675	0.0597099	2.77216e-52
DDX21	15.261	0.0604348	3.05931e-52
PASK	15.254	0.0593071	3.40859e-52
BOLA3	15.2475	0.0574691	3.76301e-52
COLQ	15.2458	0.058499	3.85964e-52
RER1	15.2437	0.0596928	3.98573e-52
TTC7A	15.2409	0.057617	4.16408e-52
SSRP1	15.2384	0.059831	4.3214e-52
DLG2	15.2373	0.0603272	4.39735e-52
BRWD3	15.2346	0.060115	4.58035e-52
ISG20L2	15.2295	0.0595864	4.95108e-52
REEP3	15.2253	0.0595506	5.27685e-52
PORCN	15.2241	0.0542315	5.38004e-52
SMIM12	15.2219	0.0559178	5.55698e-52
TGFB3	15.2146	0.0586672	6.21529e-52
ALPK3	15.2114	0.0592503	6.52696e-52
IFFO1	15.2006	0.055518	7.69333e-52
ARPC4	15.1942	0.0596576	8.48475e-52
DPEP2	15.1937	0.0527879	8.54281e-52
AP001442,1	15.1934	0.0594135	8.58219e-52
BTD	15.1874	0.0588689	9.40366e-52
CHRNE	15.1812	0.0580146	1.03341e-51
LINC01944	15.1781	0.0588596	1.08368e-51
RNF19B	15.1667	0.0593283	1.28932e-51
AC006115,2	15.1628	0.0572665	1.36754e-51
PACSIN2	15.1627	0.0590905	1.36903e-51
CEP41	15.1541	0.0588395	1.55994e-51
TUSC2	15.1541	0.0583241	1.56067e-51
CRBN	15.1503	0.0594275	1.65354e-51
POLH	15.1485	0.0587423	1.69871e-51
SHISAL1	15.1483	0.0586786	1.70347e-51
LINC01659	15.1475	0.0589951	1.72478e-51
RLF	15.1473	0.0594478	1.73049e-51
ST8SIA6	15.1469	0.0596318	1.74115e-51
PIM1	15.1453	0.0580863	1.78224e-51
FGF1	15.1452	0.0580216	1.78561e-51
AL049647,1	15.1408	0.0591332	1.9074e-51
ZNF724	15.1397	0.0589293	1.93984e-51
VDAC3	15.1364	0.059399	2.04003e-51
TRIM24	15.1349	0.0596305	2.0855e-51
AP003306,2	15.1307	0.059359	2.22369e-51
LRRC34	15.1252	0.0533398	2.41677e-51
LCOR	15.1216	0.0598514	2.55375e-51
NUDCD2	15.1208	0.0583744	2.5841e-51
PLEKHG2	15.1155	0.0596491	2.80054e-51
GBP1	15.1127	0.0585226	2.91958e-51
VLDLR	15.1117	0.0582921	2.96543e-51
CENPN	15.1082	0.0555759	3.1256e-51
AC008780,1	15.1082	0.0559483	3.12755e-51
PPP6R2	15.1069	0.0597757	3.18662e-51
MPZL3	15.1049	0.0586332	3.28644e-51
LMO7	15.0957	0.0589281	3.77669e-51
MEDAG	15.0943	0.0567182	3.85381e-51
TMPRSS3	15.0936	0.0582662	3.89814e-51
SMC6	15.0873	0.0592935	4.28801e-51
MUC15	15.0842	0.0584735	4.49398e-51
TCF4-AS1	15.0786	0.0592202	4.89248e-51
OGDHL	15.0768	0.0408547	5.02254e-51
C2CD6	15.0718	0.0592354	5.41978e-51
DEFB1	15.0684	0.056353	5.69974e-51
SSUH2	15.0675	0.0566136	5.78164e-51
SSR1	15.0618	0.0593614	6.30083e-51
AC130466,1	15.0617	0.0341878	6.30965e-51
VPS41	15.0612	0.0592142	6.35878e-51
AC008514,1	15.0607	0.0593237	6.40194e-51
THYN1	15.0597	0.0569654	6.50475e-51
RNF8	15.0562	0.0586955	6.84964e-51
HERC2	15.0558	0.0596137	6.89283e-51
SMIM8	15.0547	0.0592902	7.00425e-51
DDIT4	15.0531	0.0582992	7.17625e-51
WDR43	15.0488	0.0593724	7.65525e-51
USP32	15.0454	0.0595816	8.05737e-51
PRKAG2-AS1	15.0445	0.058527	8.16717e-51
TMPRSS2	15.0413	0.0572315	8.57354e-51
C9orf85	15.0401	0.0594503	8.73217e-51
CDO1	15.0394	0.0569416	8.82322e-51
EXOC2	15.0327	0.0594513	9.76682e-51
SNX14	15.0324	0.0595323	9.80142e-51
KCNC4	15.0296	0.0529039	1.02249e-50
SULT4A1	15.0269	0.0592864	1.06534e-50
TEAD4	15.0261	0.0579024	1.07831e-50
CERS2	15.0214	0.0582976	1.15604e-50
FXR1	15.0209	0.0595458	1.16512e-50
TSC22D2	15.0191	0.0595759	1.19678e-50
LOXL1	15.0139	0.058104	1.29526e-50
TPGS1	15.0122	0.0584563	1.32788e-50
HSD17B12	14.9987	0.0578574	1.62823e-50
AC008050,1	14.9966	0.0570029	1.67883e-50
ZNF714	14.9957	0.0595025	1.70303e-50
BORA	14.9928	0.0562243	1.77846e-50
SUZ12	14.9905	0.059427	1.84114e-50
YTHDC2	14.9905	0.059309	1.84114e-50
TRDMT1	14.979	0.0589912	2.18904e-50
FSTL4	14.9762	0.0558749	2.28044e-50
AC012447,1	14.9746	0.0588802	2.33619e-50
NXF2B	14.9728	0.0530925	2.40098e-50
MRPL14	14.9675	0.0563567	2.59763e-50
ZNRD2	14.9636	0.0586724	2.75699e-50
TSKU	14.9608	0.0580265	2.87217e-50
ZNF644	14.9591	0.0593868	2.94861e-50
ACAP2	14.9532	0.0592198	3.22186e-50
ERBB2	14.9515	0.0585744	3.30329e-50
HACD4	14.9477	0.0586748	3.49428e-50
MIDN	14.9447	0.0590329	3.65438e-50
SEMA4A	14.9334	0.0584246	4.33484e-50
CRLF3	14.9304	0.0587107	4.531e-50
POC1A	14.928	0.0568351	4.69451e-50
CNIH3	14.9255	0.0586897	4.87292e-50
ATP6V1B1	14.9229	0.0550247	5.06381e-50
KIF1B	14.9218	0.059183	5.15098e-50
LINC00920	14.9215	0.0552885	5.17455e-50
RMDN2-AS1	14.9152	0.0586076	5.68655e-50
CST6	14.9125	0.0442413	5.91975e-50
AC093157,1	14.9082	0.0591091	6.31308e-50
VPS29	14.9024	0.0588788	6.879e-50
HGF	14.8962	0.056511	7.55407e-50
CEACAM5	14.8961	0.0446545	7.56261e-50
AC026347,1	14.8914	0.058432	8.10844e-50
NFATC2	14.8878	0.0568481	8.56027e-50
FZD3	14.8843	0.0588973	9.01544e-50
SERPINB9	14.8822	0.049818	9.29708e-50
MTMR3	14.8816	0.059043	9.38834e-50
METTL24	14.8709	0.0585543	1.10137e-49
LINC02055	14.8683	0.0586086	1.14483e-49
EIF1B	14.8676	0.0583078	1.15616e-49
AC009154,1	14.8671	0.0567949	1.16436e-49
POU2F1	14.8659	0.0588613	1.1854e-49
SMG1	14.8611	0.0587671	1.27399e-49
PPP4R3B	14.8591	0.0587303	1.3114e-49
VPS35L	14.8586	0.0587762	1.3223e-49
PPM1D	14.8539	0.0586606	1.41821e-49
FAM20A	14.8538	0.0567633	1.41909e-49
ACSL1	14.8528	0.0586601	1.44154e-49
AC098617,1	14.8524	0.0568755	1.449e-49
ARRDC4	14.8483	0.0576441	1.53958e-49
TYW1B	14.8458	0.0587538	1.59756e-49
SUMF1	14.843	0.0589238	1.66737e-49
PRKCSH	14.8428	0.0582216	1.67216e-49
GAD1	14.839	0.056015	1.76808e-49
NRDC	14.8379	0.0588654	1.79833e-49
HACD2	14.8358	0.0575782	1.85401e-49
NAA50	14.8243	0.0586466	2.20064e-49
DMWD	14.8207	0.0583962	2.3204e-49
PTPRR	14.8182	0.0576129	2.40931e-49
FHL2	14.8124	0.0527733	2.62463e-49
COPA	14.806	0.0586623	2.88571e-49
KMT2A	14.8029	0.0586494	3.02356e-49
CNOT2	14.8021	0.0587941	3.05782e-49
PPIG	14.7905	0.0585589	3.63388e-49
SV2A	14.7871	0.0575711	3.82064e-49
PSMC1	14.7845	0.0578128	3.97057e-49
NEMP1	14.7709	0.0571434	4.86232e-49
DPH6-DT	14.7679	0.058248	5.07955e-49
SMYD2	14.7656	0.0582787	5.257e-49
AC117453,1	14.7651	0.0564061	5.29443e-49
BTBD6	14.7555	0.0571877	6.10279e-49
TMEM154	14.7548	0.0543264	6.1657e-49
FAM85B	14.7546	0.0584213	6.18227e-49
YIPF4	14.7535	0.0582066	6.2858e-49
TTC14	14.7498	0.056374	6.63499e-49
TMEM125	14.7496	0.0559733	6.65534e-49
CTIF	14.7493	0.0579531	6.6806e-49
RRP36	14.7445	0.0577059	7.178e-49
UBA6	14.7388	0.0584359	7.80798e-49
MCM5	14.737	0.0572155	8.01132e-49
DCLK3	14.7349	0.0398215	8.26921e-49
THBD	14.7318	0.0536818	8.65436e-49
RAP1GAP2	14.7298	0.0578059	8.91459e-49
C16orf74	14.7281	0.0554587	9.13804e-49
LINC02128	14.7254	0.0579341	9.51176e-49
ADRA1A	14.721	0.0529174	1.01512e-48
CCDC7	14.7157	0.0583746	1.09697e-48
KCNK6	14.7157	0.0576475	1.09786e-48
CD27-AS1	14.7151	0.0569324	1.10757e-48
CTSH	14.7102	0.0558077	1.19064e-48
STBD1	14.7091	0.0578228	1.20989e-48
CNOT6L	14.7088	0.0581704	1.21382e-48
MYO15B	14.6957	0.0557359	1.47333e-48
YEATS2	14.6902	0.0582752	1.59826e-48
CCM2	14.6878	0.0580456	1.65511e-48
AC245297,3	14.6869	0.0562139	1.67656e-48
NPM3	14.6829	0.0550987	1.77901e-48
FAM102A	14.6817	0.0576587	1.81153e-48
LRP4	14.6799	0.0577409	1.85763e-48
MIR1-1HG-AS1	14.677	0.0220374	1.9404e-48
C5orf56	14.6755	0.0560714	1.98338e-48
LTC4S	14.6748	0.0510535	2.00239e-48
ARL5B	14.6743	0.0576639	2.01841e-48
JAK3	14.6741	0.0558283	2.02204e-48
AC007608,3	14.6634	0.0451455	2.36913e-48
PPM1B	14.6598	0.0578243	2.49547e-48
GLO1	14.6589	0.0579044	2.52888e-48
DCP2	14.6585	0.0577972	2.54277e-48
CCL2	14.6571	0.0569144	2.59664e-48
HIP1R	14.6449	0.056284	3.10812e-48
FDPS	14.64	0.0577105	3.34005e-48
NBPF11	14.6399	0.0577511	3.342e-48
HNF4A-AS1	14.6367	0.0539423	3.50224e-48
SMPD3	14.6237	0.0567761	4.24131e-48
APOC1	14.622	0.0456853	4.35074e-48
PRR5L	14.6208	0.0574015	4.42645e-48
AP1S1	14.618	0.0565465	4.61063e-48
MESD	14.6166	0.0573522	4.702e-48
CPEB3	14.6144	0.0576903	4.86104e-48
KHDC1	14.6141	0.0565001	4.87777e-48
LINC01857	14.6124	0.0484512	5.00422e-48
SMKR1	14.6111	0.0474321	5.096e-48
SLC35A1	14.6054	0.0575536	5.54067e-48
CDH10	14.6049	0.0507092	5.58068e-48
TRAF7	14.6043	0.0561756	5.62685e-48
STX18-AS1	14.6008	0.0572469	5.92427e-48
SLC25A27	14.5919	0.0572813	6.75676e-48
PACSIN1	14.5828	0.0564878	7.70945e-48
AC131571,1	14.5823	0.0574989	7.76986e-48
UBAC2	14.5796	0.0576364	8.08347e-48
AIP	14.5768	0.055485	8.41404e-48
SPESP1	14.5762	0.0558768	8.48658e-48
2025-03-06	14.5759	0.0577924	8.52611e-48
NAP1L4	14.573	0.0577871	8.89338e-48
ZNF467	14.5705	0.0541438	9.2311e-48
CLN6	14.5692	0.0573576	9.40165e-48
MICALL2	14.5676	0.0566946	9.63106e-48
NFXL1	14.5626	0.0576631	1.03602e-47
AC010615,2	14.5566	0.055434	1.13003e-47
ABCA5	14.555	0.0575084	1.15703e-47
SLC25A12	14.5533	0.0575133	1.18627e-47
SFXN2	14.553	0.0567646	1.19055e-47
KLHL31	14.5476	0.0553119	1.28795e-47
TUSC7	14.5447	0.0568706	1.34403e-47
SVIP	14.5412	0.0566885	1.4145e-47
JAZF1-AS1	14.5389	0.0558969	1.4624e-47
POLR1D	14.5386	0.0572971	1.46882e-47
SLC6A8	14.5378	0.0550773	1.48566e-47
HTATSF1	14.5308	0.0539711	1.64417e-47
CASP8AP2	14.5285	0.057269	1.70147e-47
ZNF106	14.5179	0.0573357	1.98434e-47
CTSZ	14.515	0.0569097	2.07017e-47
PTBP3	14.5065	0.0572856	2.34378e-47
POSTN	14.505	0.0550775	2.3951e-47
HILPDA	14.5039	0.0565105	2.43269e-47
CDR2	14.5039	0.0571819	2.43434e-47
LINC01476	14.5035	0.0567242	2.44809e-47
IRF2BP1	14.502	0.0573794	2.50261e-47
AC027088,2	14.5009	0.0534213	2.5403e-47
PODN	14.4967	0.0532189	2.70122e-47
HOMER1	14.4951	0.0569663	2.76458e-47
AL079338,1	14.4929	0.0560963	2.85192e-47
LYPLA1	14.4909	0.0568571	2.93642e-47
MRFAP1L1	14.4894	0.0556903	3.00061e-47
GPATCH2	14.4883	0.0574628	3.05242e-47
AL353770,4	14.4845	0.0223412	3.22436e-47
BANK1	14.4735	0.0567947	3.78129e-47
AL136441,1	14.469	0.0568259	4.03713e-47
RYK	14.4672	0.0573362	4.14401e-47
IFNAR1	14.4643	0.0561638	4.32222e-47
AC027237,3	14.4639	0.0513471	4.34863e-47
TMEM51	14.4609	0.0564251	4.54031e-47
AC004540,2	14.4559	0.0443911	4.87759e-47
UHRF2	14.4527	0.0569634	5.10843e-47
LINC01764	14.4504	0.056195	5.28574e-47
HS6ST1	14.4437	0.0569491	5.82676e-47
GIMAP5	14.4408	0.0504959	6.07081e-47
AL031666,1	14.4391	0.0528798	6.22008e-47
SCN5A	14.4337	0.0559489	6.72833e-47
A1BG-AS1	14.4305	0.0566239	7.04541e-47
ANKDD1A	14.4274	0.0555291	7.37327e-47
AP3B1	14.4242	0.0571184	7.71582e-47
CHCHD3	14.4223	0.0571533	7.92981e-47
BMP3	14.4173	0.0500747	8.52884e-47
SARS	14.4161	0.0568157	8.68288e-47
ENSA	14.4124	0.0571509	9.1551e-47
EXOC3L4	14.3992	0.0533698	1.1083e-46
NUFIP2	14.3989	0.0571261	1.1132e-46
SLC43A3	14.3968	0.0538823	1.14612e-46
PIP5K1C	14.396	0.0562011	1.16025e-46
H6PD	14.3949	0.0564771	1.17814e-46
SHISAL2A	14.3885	0.0554666	1.29243e-46
ADAMTS9-AS1	14.3877	0.0550023	1.30815e-46
PRIMPOL	14.3873	0.0566408	1.31488e-46
MRPL19	14.3845	0.0565673	1.36941e-46
CLPP	14.3802	0.0560883	1.45644e-46
PSMA5	14.3787	0.056246	1.48908e-46
GAB3	14.3757	0.0525085	1.55414e-46
AC090709,1	14.3743	0.0551302	1.58605e-46
RAPH1	14.3728	0.056307	1.6197e-46
BLMH	14.37	0.0565082	1.68549e-46
RAB1B	14.3668	0.0562146	1.76711e-46
GCLM	14.3633	0.0553574	1.85606e-46
DECR1	14.3608	0.0567836	1.92624e-46
LINC02600	14.3601	0.0518359	1.94508e-46
SLC25A24	14.3583	0.0566413	1.99523e-46
HIST1H3C	14.3531	0.0562288	2.15028e-46
TMEM18	14.3501	0.0548617	2.24656e-46
SMIM10	14.35	0.0537548	2.24656e-46
RBM24	14.3477	0.0535349	2.32474e-46
MRAP2	14.3473	0.0565181	2.33831e-46
ABTB1	14.3457	0.0538128	2.39119e-46
TBC1D15	14.3449	0.0568235	2.41793e-46
IL13RA1	14.3371	0.0564145	2.70596e-46
FLNC	14.3328	0.053655	2.87762e-46
PLEKHA4	14.3301	0.0557791	2.99097e-46
ZBTB8A	14.3292	0.0566202	3.02968e-46
STARD13-AS	14.3226	0.0504909	3.3328e-46
ABCA13	14.3195	0.0555392	3.48244e-46
MTF2	14.3165	0.0565132	3.63881e-46
FAM106A	14.3159	0.0562152	3.66972e-46
SUPT20H	14.3158	0.0566626	3.67121e-46
FLVCR2	14.3142	0.0552574	3.75852e-46
STXBP5	14.3118	0.0567472	3.89111e-46
ONECUT1	14.3101	0.0337907	3.98354e-46
LINC00598	14.3084	0.0566481	4.08381e-46
SF1	14.3084	0.0565426	4.0843e-46
TAF10	14.3024	0.0543107	4.4476e-46
SLC7A8	14.3003	0.05622	4.58579e-46
ENDOG	14.2992	0.054288	4.65685e-46
KCNE3	14.2983	0.0558001	4.7194e-46
AC026124,1	14.2923	0.054359	5.14123e-46
GALNT9	14.2909	0.0494032	5.24531e-46
BAZ1B	14.2899	0.0565338	5.31742e-46
TMEM159	14.2895	0.0543495	5.3501e-46
YLPM1	14.2832	0.0560583	5.8578e-46
IPO9-AS1	14.272	0.0559844	6.87062e-46
AC068481,1	14.2711	0.0560985	6.96761e-46
MROH7	14.2708	0.0565669	6.98789e-46
GSPT2	14.2644	0.0542087	7.66333e-46
WARS2-AS1	14.263	0.0565349	7.81487e-46
PDXK	14.2624	0.0554725	7.88769e-46
CRISP2	14.2527	0.0544415	9.06334e-46
BCL7C	14.2455	0.0558768	1.00341e-45
PABPC4	14.2421	0.0562057	1.05421e-45
EGFLAM-AS4	14.2391	0.0512716	1.09923e-45
PIAS3	14.237	0.055897	1.13286e-45
ADAMTS4	14.2287	0.0530677	1.27651e-45
TMEM140	14.2232	0.0539431	1.38002e-45
RAI1	14.2205	0.0556905	1.43421e-45
ATAD2B	14.2154	0.0562853	1.54317e-45
PDK3	14.2087	0.0557726	1.6964e-45
AC004817,5	14.2085	0.0542186	1.70252e-45
EPRS	14.2063	0.0562011	1.75683e-45
GATA6	14.2055	0.0522987	1.77663e-45
ANKRD34C-AS1	14.2045	0.0520983	1.80149e-45
CPT1C	14.2023	0.0542275	1.85798e-45
STARD8	14.1964	0.05402	2.02191e-45
EIF4A3	14.1932	0.0558862	2.11632e-45
AC080038,1	14.1898	0.0557951	2.22147e-45
TRPM6	14.1872	0.055447	2.30205e-45
TNFRSF11B	14.1835	0.0553676	2.42701e-45
CELF1	14.1795	0.0561338	2.56869e-45
AC108463,3	14.178	0.0553977	2.62562e-45
UBR7	14.1772	0.0548716	2.65395e-45
PTPN7	14.1748	0.0536446	2.74681e-45
PDSS2	14.1741	0.0558029	2.7726e-45
GRB14	14.1736	0.0464704	2.79161e-45
DUSP7	14.1682	0.0531142	3.01512e-45
AL354861,2	14.1679	0.0556046	3.028e-45
MRNIP	14.1664	0.0557845	3.0926e-45
AP2A1	14.1664	0.0553618	3.09301e-45
ISL1	14.1635	0.0549984	3.22318e-45
AL136962,1	14.1582	0.0557368	3.47624e-45
GIT1	14.1581	0.0549364	3.48008e-45
NSMCE3	14.1578	0.0555353	3.49557e-45
HES1	14.1576	0.055219	3.50175e-45
DLK1	14.1544	0.0506516	3.66561e-45
RYR3	14.1524	0.0557789	3.77006e-45
BRI3BP	14.1517	0.0549489	3.80728e-45
OR11H4	14.1508	0.0370069	3.85868e-45
AC099792,1	14.1469	0.0258552	4.07864e-45
DTX3	14.1467	0.0545219	4.08814e-45
CUBN	14.1443	0.0528244	4.23041e-45
SMPD1	14.137	0.0548367	4.6911e-45
IMP3	14.1354	0.055154	4.79473e-45
SLCO1B3	14.1282	0.0551016	5.31684e-45
DONSON	14.1262	0.0541984	5.46443e-45
TET3	14.1206	0.0558381	5.91413e-45
BEX4	14.1168	0.0543486	6.24737e-45
RIMBP2	14.1165	0.0552153	6.26949e-45
CD79B	14.113	0.0487107	6.58817e-45
CILP	14.1107	0.0539633	6.80134e-45
ARL1	14.1103	0.0544933	6.8404e-45
AC072026,3	14.1089	0.0369071	6.97799e-45
SQLE	14.1086	0.0554631	7.00384e-45
ZNF181	14.1031	0.0513035	7.57554e-45
CD83	14.1023	0.0538711	7.66254e-45
GSTA2	14.1015	0.0386217	7.74234e-45
AC004797,1	14.097	0.0554308	8.25621e-45
TMEM160	14.0957	0.0545235	8.40484e-45
RNPS1	14.0944	0.0553636	8.55808e-45
DENND11	14.0939	0.0555728	8.62093e-45
OLA1	14.0875	0.0558986	9.44492e-45
BX322234,1	14.0857	0.0545779	9.6842e-45
PDK1	14.0813	0.0550365	1.0308e-44
MED13	14.0794	0.0558393	1.05859e-44
GRID2	14.0703	0.0544355	1.20378e-44
TMEM64	14.0676	0.0555887	1.25017e-44
PRAG1	14.066	0.0549271	1.27884e-44
PRKACA	14.0656	0.0550346	1.28606e-44
GPR155	14.0617	0.0550154	1.35879e-44
CHST4	14.0591	0.0542238	1.40959e-44
SPATA1	14.0575	0.0544231	1.44025e-44
AC019117,1	14.0572	0.0521795	1.44575e-44
PPP1R12C	14.0562	0.0551863	1.46685e-44
AC092943,2	14.0551	0.0495076	1.4907e-44
DNASE1L3	14.053	0.0501006	1.53416e-44
DYDC1	14.0512	0.0468694	1.57367e-44
PSMA6	14.0506	0.0555314	1.58631e-44
APPL2	14.0506	0.05561	1.5871e-44
TCERG1	14.0493	0.0555373	1.61624e-44
GINM1	14.0486	0.0535789	1.63109e-44
KMT5B	14.0474	0.0555083	1.65992e-44
TIAM2	14.0435	0.0555972	1.75264e-44
CES1	14.0394	0.0481923	1.85816e-44
MSANTD2	14.0355	0.0556021	1.96077e-44
TMEM63A	14.0324	0.0552374	2.05051e-44
EPS15L1	14.0267	0.0551452	2.22165e-44
AUH	14.0217	0.0554045	2.3835e-44
CDC25A	14.0205	0.0465865	2.42376e-44
USP12	14.0189	0.0553568	2.47786e-44
LUC7L3	14.0138	0.0555453	2.66287e-44
SRSF5	14.0118	0.0554703	2.7379e-44
FUZ	14.0115	0.0533553	2.75007e-44
TSPAN18-AS1	14.0111	0.0517533	2.76192e-44
SNHG12	14.0104	0.0544164	2.79152e-44
IFFO2	14.0101	0.0551102	2.80055e-44
AC007996,1	14.0096	0.0553007	2.82272e-44
LINC02254	14.0061	0.0546391	2.96447e-44
CNTN5	14.0059	0.049704	2.97294e-44
XPO4	14.0052	0.0554133	3.00052e-44
CNOT4	14.0047	0.0553948	3.02146e-44
ACAT1	14.0042	0.0551341	3.04396e-44
ZNF593	14.0007	0.0540356	3.19346e-44
ZNF727	13.9985	0.0551198	3.29675e-44
TRIM22	13.998	0.0554113	3.31843e-44
ENTPD3	13.9979	0.0551451	3.32438e-44
STK38	13.997	0.0550904	3.3641e-44
CPEB4	13.9963	0.0548074	3.39497e-44
AP3M2	13.9945	0.0542895	3.48165e-44
AC116914,1	13.9935	0.0439318	3.53101e-44
CCDC115	13.9917	0.0535816	3.62404e-44
NARS	13.9906	0.0544748	3.68081e-44
IFRD2	13.9887	0.0539688	3.77649e-44
SLC39A7	13.9812	0.0543714	4.19912e-44
SARM1	13.9802	0.0551564	4.25498e-44
UBL3	13.9795	0.0554437	4.29792e-44
VANGL1	13.9751	0.0514353	4.569e-44
SLFN11	13.9694	0.0538144	4.9511e-44
TRAPPC12	13.9692	0.0552402	4.96384e-44
AC020651,2	13.9685	0.0518535	5.01407e-44
AC092828,1	13.9681	0.0534987	5.04061e-44
GET1	13.967	0.0542971	5.11668e-44
DNMT3A	13.9649	0.0551101	5.27256e-44
EEF2K	13.9626	0.0550641	5.44265e-44
AC025580,2	13.9604	0.0534022	5.61071e-44
IPO5	13.953	0.0552103	6.22814e-44
RSPH14	13.9516	0.0484389	6.35065e-44
ELF2	13.9501	0.0552576	6.48547e-44
AC024558,2	13.9457	0.0546403	6.8961e-44
CD40	13.9385	0.050256	7.62466e-44
SMIM25	13.9376	0.0346935	7.72229e-44
DDB1	13.9305	0.0549564	8.53104e-44
KIF21B	13.9285	0.0514379	8.76508e-44
SYAP1	13.9284	0.0549448	8.78046e-44
TUBGCP3	13.9279	0.0550964	8.83862e-44
STRN3	13.925	0.0549992	9.20922e-44
AC074011,1	13.9242	0.0428074	9.3073e-44
ATXN7L3B	13.9236	0.0543461	9.38561e-44
SEZ6L	13.9194	0.0542853	9.94973e-44
RPRD1A	13.914	0.0551988	1.07223e-43
AC018816,1	13.9116	0.0519564	1.10877e-43
ZNF302	13.9105	0.0546973	1.12604e-43
RYBP	13.905	0.0551033	1.21676e-43
MVB12A	13.9017	0.0541528	1.27324e-43
IL12A-AS1	13.8963	0.0544272	1.37276e-43
KIAA1109	13.8891	0.0549957	1.51888e-43
AL035401,1	13.8816	0.0529191	1.68516e-43
UBXN4	13.8784	0.0550018	1.76289e-43
G3BP1	13.8769	0.0546432	1.79995e-43
FZD5	13.8708	0.0531838	1.95881e-43
PRMT3	13.8698	0.0549306	1.9844e-43
HDAC1	13.8685	0.0546364	2.02266e-43
POGLUT2	13.8654	0.0545203	2.11127e-43
LRMP	13.8575	0.05224	2.35486e-43
HGSNAT	13.857	0.0544724	2.37325e-43
TFDP1	13.8567	0.0545241	2.38109e-43
HBEGF	13.8548	0.0523817	2.44603e-43
TXN2	13.8547	0.0542614	2.44909e-43
FBLN7	13.854	0.0529464	2.47118e-43
LRIG2	13.8516	0.0548643	2.55618e-43
PRPF19	13.8509	0.0536709	2.57942e-43
AL596214,1	13.8483	0.0545699	2.67508e-43
CACNG6	13.8468	0.0447223	2.73289e-43
AC007563,2	13.8445	0.0535336	2.82082e-43
FBXO10	13.8431	0.0541162	2.87499e-43
RASA4B	13.8402	0.0509408	2.99279e-43
TRMT11	13.8381	0.0544455	3.08128e-43
HTR1E	13.835	0.0540387	3.21834e-43
USPL1	13.8322	0.0543981	3.34152e-43
PAQR4	13.8307	0.0532089	3.41423e-43
FAT2	13.8262	0.0538305	3.63494e-43
MOB2	13.826	0.0539996	3.64398e-43
WRN	13.8206	0.0547949	3.92833e-43
BMPER	13.8177	0.0538903	4.08715e-43
RNF5	13.8101	0.0530356	4.53918e-43
FAM171A2	13.8072	0.0538932	4.72419e-43
ZMYM5	13.8071	0.0538769	4.73021e-43
AC011632,1	13.8041	0.051899	4.93106e-43
KDM1A	13.8037	0.0545456	4.96008e-43
BORCS7	13.801	0.0539286	5.14575e-43
PRICKLE2-AS2	13.8008	0.0525768	5.15929e-43
MIA3	13.7996	0.0542313	5.24498e-43
CCDC28B	13.7964	0.0518108	5.48401e-43
ANKRD37	13.7949	0.0540893	5.60178e-43
LINC01668	13.7947	0.0501608	5.61709e-43
KIFAP3	13.7923	0.054561	5.8027e-43
ITIH4	13.7917	0.0530318	5.85348e-43
ANKH	13.7872	0.0533951	6.22473e-43
ARHGEF35	13.7842	0.052254	6.49278e-43
LINC01503	13.7739	0.0532495	7.48492e-43
PAIP1	13.7738	0.0538811	7.49022e-43
TOP2B	13.7731	0.0544951	7.56634e-43
IL17RB	13.7718	0.0535126	7.69942e-43
APPL1	13.7704	0.0545145	7.84848e-43
WDR92	13.7686	0.0532143	8.04482e-43
AC004982,1	13.7676	0.0541882	8.15796e-43
SERTAD1	13.763	0.0535462	8.69268e-43
AC015813,8	13.7599	0.0378426	9.07328e-43
SMCO4	13.7565	0.0511917	9.5174e-43
GFRA2	13.752	0.0529364	1.01193e-42
SRSF4	13.751	0.0544797	1.0262e-42
ADGRG1	13.7465	0.0517108	1.09147e-42
HELZ	13.7409	0.0545026	1.17993e-42
ZNF43	13.7393	0.0540204	1.2054e-42
FAM177A1	13.739	0.0537199	1.20996e-42
BCL6	13.736	0.0540348	1.26168e-42
ALDH2	13.7341	0.0538666	1.2949e-42
NUDT21	13.7305	0.053143	1.36085e-42
PMM1	13.7294	0.0521247	1.38169e-42
AC008393,1	13.7242	0.0408433	1.48348e-42
SLF1	13.7212	0.0535937	1.54623e-42
RAD50	13.718	0.0542863	1.61566e-42
COPRS	13.716	0.0523509	1.6618e-42
TASOR2	13.7151	0.0544051	1.68116e-42
BMP6	13.7033	0.053082	1.97795e-42
CEACAM21	13.7003	0.0523747	2.06172e-42
BAG1	13.6992	0.0538408	2.09093e-42
LIMS3	13.6983	0.0537908	2.1189e-42
PIGX	13.6932	0.0532956	2.27312e-42
TRIM44	13.6931	0.0543085	2.27561e-42
AC104031,1	13.6902	0.0529695	2.36791e-42
ERICH6-AS1	13.6901	0.0533448	2.36846e-42
GRHL1	13.6841	0.0535146	2.57408e-42
GPC3	13.6799	0.0520811	2.72515e-42
MALT1	13.6796	0.0540296	2.73545e-42
TSPYL5	13.6753	0.0505485	2.90539e-42
TMEM9	13.6747	0.0536958	2.92756e-42
TFAP2C	13.6735	0.0526822	2.97393e-42
PAPSS2	13.6632	0.0529344	3.42797e-42
IRAK1BP1	13.6596	0.0535333	3.60132e-42
AF233439,1	13.6563	0.0525109	3.76824e-42
MRPS17	13.6518	0.0526031	4.00416e-42
SPTBN5	13.6503	0.0510091	4.09103e-42
NCKAP5L	13.6483	0.0536646	4.20252e-42
FNTB	13.644	0.0539035	4.45736e-42
MAP2K2	13.644	0.052901	4.45823e-42
PPP4R2	13.6438	0.0538664	4.46885e-42
THOC7	13.6427	0.0528284	4.53787e-42
FSBP	13.6398	0.052337	4.72059e-42
ADAMTS17	13.6397	0.0533784	4.7224e-42
COLCA1	13.6278	0.0515779	5.55958e-42
RIF1	13.626	0.0539631	5.69615e-42
AC009118,2	13.6231	0.0392822	5.93042e-42
PPP4C	13.6194	0.0533077	6.23992e-42
PHYHIP	13.6162	0.0493336	6.51422e-42
LINC00987	13.6109	0.0467914	7.00571e-42
RBBP4	13.6103	0.0539279	7.0559e-42
CAPN6	13.6096	0.0526576	7.12646e-42
LINC01004	13.6081	0.0538875	7.27315e-42
AZIN1-AS1	13.6034	0.0538156	7.76156e-42
CHD3	13.6029	0.0529592	7.80367e-42
LIN7A	13.6007	0.0536246	8.04604e-42
FAM92A	13.5992	0.0534172	8.20779e-42
TMEM132D	13.5955	0.0530782	8.6363e-42
AC007262,2	13.5947	0.0534204	8.7358e-42
TPGS2	13.5942	0.0534215	8.79145e-42
TUBB2A	13.5891	0.0518746	9.42281e-42
IRX2	13.5849	0.0520314	9.97369e-42
TRIAP1	13.5827	0.0506328	1.02732e-41
FHL3	13.5815	0.0504708	1.04467e-41
PSMG2	13.5813	0.0531531	1.04788e-41
NFIA-AS2	13.5811	0.0521911	1.0497e-41
FUNDC2	13.5758	0.0530573	1.12954e-41
BMP2K	13.5736	0.0537873	1.16262e-41
AC078864,1	13.5735	0.0534386	1.16388e-41
AC119150,1	13.5726	0.0522596	1.17897e-41
GADD45G	13.5716	0.0535208	1.1954e-41
CHMP4A	13.5698	0.0519923	1.22411e-41
TTN-AS1	13.5678	0.0538041	1.25747e-41
C17orf53	13.5608	0.0473857	1.38324e-41
SHC2	13.5604	0.0523365	1.3912e-41
SLC37A3	13.5582	0.0536556	1.43393e-41
ETF1	13.5574	0.0537201	1.44898e-41
TMSB15B-AS1	13.5565	0.0530577	1.46653e-41
CHGA	13.5525	0.0426666	1.54837e-41
RBM4B	13.5492	0.0534699	1.62009e-41
GSDME	13.5462	0.049407	1.68652e-41
CHRD	13.5442	0.0502349	1.73312e-41
SLC2A8	13.5435	0.0518615	1.74979e-41
ALDH9A1	13.5427	0.0529959	1.76843e-41
AP002893,1	13.5398	0.0284261	1.84004e-41
AC027644,3	13.539	0.0494674	1.85964e-41
TSC22D3	13.5361	0.0522963	1.93457e-41
LINC02389	13.5357	0.0534282	1.94314e-41
KIF5A	13.5339	0.051501	1.99225e-41
SAC3D1	13.5314	0.0422857	2.05994e-41
ZKSCAN1	13.5302	0.0536423	2.09545e-41
HOXC6	13.5294	0.0523267	2.11737e-41
TENT4A	13.5244	0.053247	2.26581e-41
SLC2A14	13.5236	0.0510828	2.28912e-41
EPS15	13.521	0.0534607	2.37273e-41
PGM2	13.5194	0.0528078	2.42266e-41
TMEM179B	13.5184	0.0531882	2.45639e-41
MRPL15	13.5157	0.0531042	2.54724e-41
EBF2	13.5143	0.051325	2.59712e-41
AL390860,1	13.5112	0.0525986	2.70935e-41
PRPF40B	13.5075	0.0528238	2.84882e-41
MEA1	13.5065	0.0526428	2.88706e-41
CADM3	13.5029	0.0486605	3.03128e-41
AC005871,2	13.5022	0.0524317	3.0606e-41
TANGO6	13.4991	0.0535098	3.19123e-41
HS2ST1	13.4981	0.0535199	3.23491e-41
FAS	13.4978	0.0525487	3.24737e-41
ALX4	13.495	0.0486272	3.37234e-41
AP005203,1	13.4935	0.050719	3.43838e-41
C1orf116	13.493	0.051262	3.46378e-41
APOO	13.4896	0.0533356	3.62585e-41
CDC26	13.4819	0.0499582	4.02661e-41
ARL17A	13.4803	0.0530003	4.11458e-41
BLOC1S6	13.4765	0.0529402	4.32991e-41
PLIN2	13.4716	0.0523857	4.62303e-41
PAICS	13.4692	0.0528458	4.77892e-41
AL117190,2	13.4645	0.047556	5.09269e-41
ADAMTSL5	13.4614	0.0512065	5.30639e-41
LINC01563	13.4552	0.0525787	5.76993e-41
MIR2117HG	13.4516	0.0528111	6.06014e-41
AC104211,1	13.4509	0.0529393	6.1154e-41
TDRD12	13.4416	0.0529062	6.93526e-41
EEF1E1	13.4392	0.05271	7.16477e-41
PRRT1	13.4378	0.051442	7.29647e-41
EAF2	13.4368	0.0528142	7.39347e-41
TP53BP1	13.4357	0.0529481	7.50688e-41
NDEL1	13.433	0.0532042	7.78752e-41
WEE2-AS1	13.4308	0.0513711	8.0193e-41
KANTR	13.4295	0.0530945	8.15538e-41
ADAM22	13.4275	0.0528066	8.37779e-41
AC020558,1	13.4272	0.0509147	8.41909e-41
AC007405,1	13.422	0.053004	9.02905e-41
AL139246,5	13.4203	0.0493176	9.2287e-41
RIMS4	13.4194	0.0462065	9.3423e-41
C8orf34-AS1	13.4183	0.0524247	9.48696e-41
RBM33	13.4132	0.0532054	1.01548e-40
OAT	13.4129	0.0530154	1.0195e-40
ARL6IP6	13.4046	0.0531595	1.14073e-40
SURF1	13.4025	0.0510883	1.17247e-40
PTP4A2	13.4005	0.0529567	1.20394e-40
ATF7	13.3996	0.0531054	1.21909e-40
AC012459,1	13.3962	0.0528749	1.27536e-40
KNOP1	13.3933	0.0528084	1.32626e-40
AL137847,1	13.3922	0.0525316	1.34719e-40
SPDYA	13.3841	0.0523957	1.50201e-40
GPR63	13.3789	0.0520117	1.61047e-40
CORO1B	13.3785	0.0521545	1.61936e-40
GTF2F1	13.3764	0.0512814	1.66341e-40
AL356310,1	13.3762	0.0453211	1.66933e-40
RMI2	13.3761	0.0527128	1.67e-40
IRF2BP2	13.3737	0.0523697	1.72632e-40
SLU7	13.3735	0.0517897	1.73019e-40
AC006019,3	13.372	0.0521569	1.76582e-40
STRN	13.368	0.0529873	1.86214e-40
MZT1	13.3645	0.0520313	1.95187e-40
BNIP2	13.3603	0.0524944	2.06495e-40
AC011365,1	13.3594	0.051712	2.08983e-40
UFM1	13.355	0.0527945	2.217e-40
TERF2IP	13.3529	0.0527767	2.2802e-40
RECQL4	13.3512	0.0434327	2.33104e-40
EFCAB14	13.35	0.0526192	2.36843e-40
TREM1	13.3495	0.0376169	2.38531e-40
TOP1	13.3473	0.0529638	2.45563e-40
SUCLG2-AS1	13.3469	0.0526505	2.46793e-40
ARID3A	13.3418	0.0522285	2.64388e-40
MRPL24	13.3408	0.0509998	2.678e-40
AC211433,1	13.3397	0.0513794	2.71815e-40
FLYWCH2	13.3317	0.0518618	3.02623e-40
NDUFV1	13.3313	0.0504586	3.04224e-40
ZHX2	13.3308	0.052559	3.0618e-40
MRPL22	13.3295	0.0519275	3.11639e-40
STXBP2	13.3291	0.0501373	3.13186e-40
AL357052,1	13.3286	0.0485036	3.15228e-40
CENPL	13.3226	0.0517381	3.41576e-40
HTRA3	13.3213	0.0496232	3.47475e-40
TMEM165	13.3177	0.0525764	3.64557e-40
EIF4G1	13.3167	0.0525661	3.69512e-40
ASB13	13.3121	0.0509967	3.92981e-40
APPBP2	13.306	0.052499	4.26153e-40
PITPNM3	13.3057	0.0521551	4.28176e-40
NT5DC1	13.3051	0.0527941	4.31501e-40
RAP2B	13.3038	0.052125	4.38781e-40
BCAS1	13.301	0.0514608	4.55499e-40
NMU	13.2931	0.051529	5.06293e-40
EIF2S1	13.289	0.05217	5.34488e-40
FAR1	13.2889	0.052677	5.35097e-40
BRD8	13.2889	0.0524275	5.35334e-40
SUCLA2	13.2839	0.0517713	5.71885e-40
TXNL1	13.2828	0.0523945	5.8015e-40
PGGHG	13.2799	0.0507205	6.02897e-40
LOXL3	13.2793	0.0508768	6.08397e-40
C2CD5	13.2769	0.0525234	6.27763e-40
OOEP	13.2767	0.0510105	6.28978e-40
ZRANB3	13.2712	0.0526515	6.77275e-40
MDGA1	13.2693	0.0492711	6.94158e-40
USP18	13.2671	0.0518907	7.15195e-40
CSF1R	13.2602	0.050552	7.84363e-40
CEP135	13.2535	0.0514925	8.57237e-40
MFSD14B	13.2501	0.0524488	8.96507e-40
TMEM37	13.2394	0.0476259	1.03387e-39
DGKD	13.237	0.0522388	1.06752e-39
OPN3	13.2365	0.0511477	1.07378e-39
ADGRG2	13.2303	0.0521274	1.16674e-39
WDR59	13.2278	0.0524424	1.20614e-39
MLKL	13.2249	0.0495201	1.25285e-39
YIPF5	13.2224	0.0514415	1.29557e-39
MAP3K2	13.2221	0.0524204	1.30111e-39
NPIPB15	13.2212	0.0524066	1.31541e-39
RCAN3AS	13.2187	0.0508871	1.35968e-39
PLA1A	13.217	0.0501555	1.39167e-39
LINC01141	13.2148	0.0515453	1.43233e-39
GRIK5	13.2135	0.0497583	1.45677e-39
ZNHIT2	13.2133	0.0450232	1.46067e-39
AC087500,1	13.2043	0.0516779	1.64652e-39
SMAD6	13.2012	0.050899	1.7155e-39
PTRHD1	13.2004	0.0497042	1.7335e-39
PLEKHG5	13.2003	0.0520357	1.73438e-39
ITPA	13.1945	0.0515609	1.87328e-39
COPS5	13.1926	0.0515383	1.92194e-39
LSM1	13.1922	0.051221	1.93005e-39
RIC8B	13.1913	0.0521259	1.95391e-39
AP000829,1	13.19	0.0482142	1.98693e-39
INAVA	13.19	0.0453448	1.98844e-39
MRPS7	13.1877	0.0514189	2.04758e-39
GSTM4	13.184	0.0514605	2.15165e-39
MPLKIP	13.1821	0.0513151	2.20561e-39
FAM126B	13.1813	0.0520916	2.23026e-39
MRPS33	13.1761	0.0514817	2.38894e-39
SCML1	13.1718	0.0520216	2.52769e-39
KDELR3	13.1712	0.0508165	2.54681e-39
SLC18B1	13.1707	0.0509305	2.56522e-39
CEP89	13.1684	0.0519439	2.64179e-39
SLC12A6	13.1666	0.0519763	2.7072e-39
ACO1	13.1663	0.0508221	2.7154e-39
LINC02320	13.163	0.0484384	2.83595e-39
GTF3C1	13.1629	0.0517158	2.83944e-39
FBXL5	13.16	0.0516859	2.95248e-39
AC092614,1	13.1577	0.0517232	3.04289e-39
SULT1C2	13.1561	0.0520361	3.10685e-39
TMEM107	13.1548	0.0502577	3.15894e-39
DLGAP4	13.1542	0.0519974	3.18368e-39
HIGD1A	13.1491	0.0504744	3.40682e-39
ANKK1	13.1485	0.0504419	3.43511e-39
LSM14A	13.1454	0.0520933	3.57621e-39
BICRAL	13.1438	0.0520457	3.65349e-39
HADHB	13.1372	0.0519365	3.98346e-39
YY1	13.1357	0.0519676	4.06596e-39
LSP1	13.1307	0.0489938	4.34165e-39
B3GNT5	13.13	0.0508333	4.38126e-39
ELOF1	13.1275	0.0509204	4.5302e-39
SLMAP	13.1265	0.0518536	4.59008e-39
AC105941,1	13.1264	0.049881	4.59113e-39
SCYL2	13.1216	0.0518768	4.89388e-39
SEMA6C	13.1183	0.0480301	5.10781e-39
PLXNC1	13.1098	0.0512799	5.71594e-39
FOXN2	13.1056	0.0492076	6.03909e-39
EME1	13.1055	0.0496994	6.04491e-39
ZNF131	13.1046	0.0518639	6.11759e-39
GOLGA8A	13.1013	0.0514414	6.38903e-39
MRPL43	13.1013	0.0503903	6.39166e-39
MISP	13.1012	0.0496215	6.39935e-39
LRP10	13.1001	0.0502072	6.48558e-39
IL17RE	13.0984	0.045614	6.63716e-39
AC006994,2	13.0816	0.0516785	8.27796e-39
RGPD5	13.0793	0.0500998	8.53038e-39
DTD1	13.0793	0.0516664	8.53361e-39
PLG	13.0787	0.0500304	8.59445e-39
MR1	13.0783	0.0514372	8.64138e-39
ZNF66	13.0779	0.048405	8.6829e-39
NDUFS2	13.0763	0.0512511	8.86739e-39
LHX2	13.0744	0.0493638	9.09154e-39
WASHC2A	13.0735	0.0514048	9.19235e-39
PDCL3	13.0724	0.0502889	9.32548e-39
LINC01982	13.0696	0.0472484	9.67904e-39
ICAM1	13.0679	0.0513779	9.89221e-39
PTPMT1	13.0661	0.0499275	1.01342e-38
CACNB4	13.0653	0.0516691	1.02393e-38
AF165147,1	13.0652	0.0511016	1.02532e-38
DCP1A	13.0638	0.051181	1.04391e-38
ZNF436	13.0604	0.0506864	1.09137e-38
RTF1	13.06	0.0512479	1.09764e-38
TRAF5	13.0582	0.0511119	1.12363e-38
AC008771,1	13.0579	0.0509526	1.12742e-38
SEC23A	13.0572	0.0516911	1.13702e-38
PLCXD3	13.0517	0.0508764	1.22341e-38
SNX5	13.0509	0.0515098	1.23584e-38
B4GALNT4	13.0485	0.0508626	1.27485e-38
COMMD3	13.0433	0.0509832	1.36479e-38
SLC6A1-AS1	13.0416	0.0506153	1.39579e-38
RARRES1	13.0414	0.0493301	1.39929e-38
C1QC	13.041	0.0281084	1.40643e-38
TLK2	13.0399	0.0517196	1.42563e-38
LRRC56	13.0307	0.0506912	1.60933e-38
ZNF438	13.0284	0.0516588	1.65722e-38
HIST1H2BJ	13.0282	0.0429622	1.66259e-38
NUCB1	13.0247	0.0513803	1.739e-38
FRG1	13.0241	0.0509217	1.75402e-38
TMEM35A	13.0224	0.0427607	1.79262e-38
TMEM178A	13.0223	0.0514832	1.79387e-38
FAM32A	13.0222	0.050641	1.79697e-38
RBM22	13.0219	0.050922	1.8036e-38
PXDC1	13.0209	0.0501289	1.82604e-38
SNHG4	13.0063	0.0500114	2.21087e-38
IGF2R	13.0003	0.0514686	2.39033e-38
TPBG	12.995	0.0508031	2.56209e-38
STRAP	12.9871	0.0508817	2.84201e-38
MBD2	12.9855	0.0514935	2.9014e-38
BRD7	12.9836	0.0493984	2.97457e-38
MT1G	12.9834	0.0501196	2.982e-38
CD4	12.9834	0.0479935	2.98207e-38
AC079781,5	12.9823	0.0510094	3.0234e-38
SMIM41	12.9811	0.0494907	3.06995e-38
GINS2	12.9792	0.0446656	3.1455e-38
LINC00535	12.9755	0.050558	3.30456e-38
PPP1R1A	12.9732	0.0444265	3.40316e-38
CNOT7	12.9724	0.0490065	3.43655e-38
AGPAT1	12.9698	0.0503175	3.55419e-38
TXNDC16	12.9642	0.0507039	3.82498e-38
C5orf38	12.9598	0.0497678	4.04929e-38
MIS18A	12.958	0.0505025	4.14371e-38
FBXL15	12.9579	0.0498806	4.15106e-38
AC023424,3	12.9573	0.0511801	4.18057e-38
KIAA1324L	12.9573	0.0511706	4.18484e-38
LIMD2	12.9512	0.0495916	4.52573e-38
AL512274,1	12.9491	0.0446565	4.65315e-38
AL356441,1	12.9425	0.0501516	5.07225e-38
NIFK	12.9407	0.0509144	5.18914e-38
POGZ	12.9392	0.0512652	5.2926e-38
RHPN1	12.9379	0.0450479	5.37928e-38
HDGFL2	12.9379	0.0482996	5.38223e-38
MX2	12.9346	0.0482114	5.61494e-38
DENND6A-AS1	12.9337	0.0507853	5.6768e-38
RNF187	12.9306	0.0507917	5.9122e-38
YOD1	12.9295	0.0508818	5.99821e-38
TSPAN14	12.9282	0.0512408	6.09627e-38
TPMT	12.9251	0.0498675	6.35285e-38
SMIM14	12.9241	0.0511194	6.42816e-38
IPO9	12.9188	0.0507665	6.89224e-38
AC022325,2	12.9169	0.0493557	7.05857e-38
ATP6AP1L	12.914	0.0507748	7.33204e-38
GCNT4	12.9126	0.0499129	7.46145e-38
AC008149,2	12.9122	0.0481841	7.50476e-38
GDF3	12.9061	0.0496072	8.1185e-38
FABP5	12.9021	0.0468265	8.54983e-38
AC009093,2	12.9013	0.0505032	8.63605e-38
ESPN	12.895	0.04657	9.38008e-38
TAOK1	12.8922	0.0511216	9.71965e-38
HSD17B14	12.8907	0.0494479	9.91336e-38
GRIA3	12.8881	0.0502612	1.02462e-37
PPP1R8	12.8854	0.0498679	1.06052e-37
LRP1B	12.8853	0.0506022	1.06194e-37
KIF9-AS1	12.8813	0.050965	1.11867e-37
L3MBTL3	12.8804	0.0506236	1.13202e-37
LBR	12.879	0.0506688	1.15296e-37
MAPK12	12.8735	0.0437231	1.23765e-37
MYC	12.8721	0.0500991	1.25984e-37
LIMD1	12.8697	0.0500549	1.29985e-37
PABPN1	12.8687	0.0501183	1.31536e-37
PIGN	12.8667	0.0506984	1.35071e-37
AKR1B1	12.8598	0.0489853	1.47701e-37
DROSHA	12.8589	0.0508814	1.49265e-37
AGPAT2	12.8567	0.0487431	1.53626e-37
SLC26A10	12.8551	0.0506922	1.5682e-37
AC105916,1	12.8515	0.0508644	1.64173e-37
ZDHHC12	12.8508	0.0493448	1.6577e-37
RAB7B	12.8506	0.0474938	1.66144e-37
DAB2IP	12.8503	0.0501567	1.66834e-37
SLC25A39	12.8481	0.0494047	1.71556e-37
AC022126,1	12.8428	0.0497344	1.83685e-37
CATSPERB	12.842	0.0499286	1.85683e-37
ZNF519	12.8401	0.0494596	1.90076e-37
KARS	12.8378	0.0500478	1.95774e-37
AP001011,1	12.8337	0.0489472	2.06435e-37
FHOD1	12.831	0.049517	2.1392e-37
IFNG	12.8282	0.0413315	2.21605e-37
CLDN14	12.8256	0.0377744	2.29184e-37
USP37	12.8219	0.050679	2.40343e-37
GOLGA2	12.8208	0.0506201	2.43666e-37
PKN1	12.8206	0.0500571	2.44192e-37
TUBA4A	12.8195	0.0489166	2.4766e-37
PPFIA4	12.8194	0.0501962	2.48034e-37
LINC02340	12.8185	0.0504547	2.50806e-37
HNRNPH2	12.815	0.0499978	2.62387e-37
SFMBT1	12.8078	0.0503569	2.87948e-37
EIF5B	12.8054	0.0502958	2.97115e-37
ZNF320	12.8016	0.0507649	3.11969e-37
GIGYF2	12.7967	0.0507404	3.32099e-37
ATF4	12.7963	0.0502659	3.33886e-37
LINC00665	12.7958	0.0498806	3.35921e-37
RGN	12.7945	0.0463737	3.41564e-37
FNIP2	12.7934	0.0506338	3.46387e-37
SORL1	12.7857	0.0498038	3.82444e-37
EXT2	12.7826	0.0500948	3.97934e-37
HFM1	12.7801	0.0505481	4.10792e-37
BCL2L14	12.7778	0.05038	4.2294e-37
PPP3CB	12.7711	0.0504634	4.60813e-37
TOM1L2	12.7675	0.0504178	4.82998e-37
AC105001,1	12.7649	0.04964	4.99354e-37
PRR18	12.7641	0.0489214	5.042e-37
CFTR	12.7634	0.0495829	5.08758e-37
SPPL3	12.7626	0.0504001	5.14244e-37
PTPRD-AS1	12.76	0.0454128	5.3105e-37
RSRP1	12.7583	0.0505517	5.43134e-37
RABEP1	12.7565	0.0501627	5.55572e-37
SEC13	12.7562	0.0497546	5.57766e-37
RBM17	12.7521	0.0497987	5.87496e-37
ZC2HC1A	12.7474	0.0503773	6.24547e-37
MFSD6	12.7456	0.0501028	6.38277e-37
FARSB	12.7435	0.0502972	6.55953e-37
NGF-AS1	12.7423	0.0488789	6.65871e-37
CSDC2	12.7422	0.0418231	6.67231e-37
AC037198,1	12.7394	0.049316	6.90953e-37
MTERF4	12.738	0.0497993	7.03355e-37
CTSA	12.7375	0.0498031	7.07969e-37
PRPS2	12.7373	0.04988	7.09765e-37
SUCLG2	12.7345	0.0504976	7.35937e-37
NECAP2	12.7305	0.0495637	7.7442e-37
TWISTNB	12.7299	0.0499326	7.7972e-37
KPNA3	12.7268	0.0503162	8.11515e-37
AL137847,2	12.7253	0.0497029	8.27247e-37
MRPL12	12.7171	0.0493832	9.18629e-37
MFAP1	12.7156	0.0496491	9.35663e-37
HLTF	12.7106	0.0499584	9.9836e-37
AC073130,1	12.7098	0.0493303	1.00828e-36
ZNF641	12.7083	0.0484524	1.02706e-36
SPG11	12.7071	0.0503426	1.04377e-36
LEMD1-AS1	12.707	0.0464624	1.0448e-36
EIF4EBP2	12.7064	0.0499927	1.05223e-36
EIF4E2	12.7061	0.050077	1.05666e-36
AC027117,2	12.7045	0.0498769	1.07797e-36
FLOT1	12.7043	0.0498793	1.0807e-36
XDH	12.6987	0.0476601	1.16034e-36
MIR22HG	12.6983	0.049441	1.16663e-36
CUL1	12.6965	0.0503389	1.19396e-36
RFC1	12.6953	0.0495634	1.21119e-36
AC084116,3	12.6946	0.0347445	1.22238e-36
GPSM1	12.6927	0.0475082	1.25141e-36
MTREX	12.6923	0.0500502	1.25827e-36
FIGNL2	12.692	0.0472984	1.26239e-36
UBE3D	12.6899	0.0502887	1.29756e-36
EIF3A	12.6888	0.0502056	1.31582e-36
AC245187,2	12.685	0.0497959	1.38054e-36
AKTIP	12.6845	0.0481772	1.38995e-36
AC005746,2	12.6839	0.0488477	1.40054e-36
DMXL1	12.6838	0.0502927	1.40163e-36
PDIA5	12.6835	0.0492711	1.40686e-36
TSTA3	12.6829	0.0480601	1.41798e-36
CNTN4-AS1	12.6822	0.0494427	1.43048e-36
CD244	12.6817	0.0364157	1.43799e-36
LINC02319	12.6759	0.0355474	1.54977e-36
GAL3ST4	12.6705	0.0498013	1.65921e-36
CALCOCO2	12.6701	0.0496243	1.66657e-36
Z97192,3	12.6658	0.0328841	1.76169e-36
UBE2QL1	12.662	0.0473948	1.84707e-36
HAUS8	12.6565	0.0477499	1.98227e-36
SLC12A2	12.6555	0.0498791	2.00821e-36
NTAN1	12.6547	0.049178	2.02763e-36
AL022323,4	12.6406	0.0496491	2.42551e-36
COPS8	12.639	0.0488717	2.476e-36
PDXDC1	12.6384	0.0499401	2.49344e-36
AIMP1	12.6359	0.0497957	2.57336e-36
AC023509,6	12.6346	0.0484389	2.61681e-36
TRAPPC4	12.6341	0.0491223	2.63129e-36
MANSC1	12.6334	0.0487238	2.65767e-36
2025-03-01	12.6327	0.0477565	2.68088e-36
MEOX2	12.6256	0.0464924	2.93222e-36
N4BP2L1	12.6231	0.0491316	3.02555e-36
CYB5B	12.6226	0.049832	3.04605e-36
MGA	12.6215	0.0499433	3.08892e-36
SMARCA1	12.6199	0.0494274	3.15176e-36
SH3D21	12.6163	0.0488438	3.2975e-36
AL589843,1	12.6155	0.0491139	3.32909e-36
AC063944,1	12.6121	0.0496403	3.47821e-36
MBNL3	12.6117	0.0493092	3.49228e-36
COX8C	12.6116	0.0444215	3.49846e-36
AC068491,3	12.6088	0.0476003	3.62461e-36
IGF2BP3	12.605	0.0496914	3.8046e-36
ZNF552	12.6035	0.0493349	3.87607e-36
AL161668,3	12.6015	0.0494064	3.97271e-36
AUXG01000058,1	12.6015	0.049508	3.97424e-36
ABHD14B	12.6006	0.0490097	4.01697e-36
KIAA1143	12.599	0.0490762	4.10181e-36
AGPAT5	12.5981	0.049336	4.14498e-36
AC139887,2	12.5968	0.0497539	4.21671e-36
AC016831,7	12.5932	0.0477517	4.41105e-36
RCC1	12.5719	0.0491062	5.77614e-36
C2orf74	12.5685	0.0482759	6.02807e-36
MRPS18C	12.5665	0.0488116	6.18501e-36
QSER1	12.5652	0.0497348	6.2872e-36
YPEL1	12.565	0.0487923	6.29934e-36
CA11	12.5633	0.0475622	6.43651e-36
DHRS7	12.558	0.0493928	6.88617e-36
GALE	12.5519	0.0486004	7.43155e-36
PAPLN	12.5507	0.0467242	7.54167e-36
GALK2	12.5483	0.0490528	7.77243e-36
SCRN1	12.5474	0.0481797	7.85941e-36
NPSR1-AS1	12.5426	0.0486776	8.35569e-36
IP6K1	12.5374	0.0495118	8.92032e-36
GSTK1	12.5282	0.0489676	1.00143e-35
AHSA1	12.5241	0.0492114	1.05469e-35
S100A14	12.5213	0.0451001	1.09249e-35
CTSL	12.5203	0.0487716	1.10663e-35
AL592183,1	12.5188	0.0491006	1.12622e-35
BSCL2	12.5175	0.0487512	1.14575e-35
RHOD	12.5166	0.0479137	1.1577e-35
MKRN3	12.5163	0.0494885	1.16326e-35
NIPAL3	12.5119	0.0489749	1.22902e-35
Z94721,3	12.5107	0.0480444	1.24707e-35
RIPOR1	12.5065	0.0487431	1.31409e-35
MIR200CHG	12.5021	0.0474026	1.38915e-35
OMD	12.5006	0.0486447	1.41478e-35
CENPQ	12.4996	0.0475389	1.43328e-35
RPL7L1	12.4985	0.0489652	1.45292e-35
UBA3	12.4962	0.0494661	1.49635e-35
DSCAML1	12.4952	0.046216	1.51471e-35
PIN1	12.4944	0.04834	1.52943e-35
BDNF	12.4883	0.0477955	1.65206e-35
ARL6	12.4873	0.0489827	1.67266e-35
PAK1IP1	12.4862	0.0486998	1.69436e-35
TMED3	12.4837	0.0492776	1.74914e-35
FOXP4-AS1	12.4807	0.0339891	1.81489e-35
SLC7A7	12.4797	0.0452818	1.8391e-35
RTN2	12.4788	0.0467179	1.85909e-35
KIAA2012-AS1	12.4776	0.0424101	1.88703e-35
SHISA5	12.4762	0.0488107	1.92099e-35
ASB16	12.4761	0.0360404	1.9223e-35
KCNMB2-AS1	12.4739	0.0488969	1.97571e-35
CCN3	12.466	0.0458344	2.18191e-35
PSMC2	12.4658	0.048623	2.1863e-35
PRRC2B	12.4632	0.0493124	2.25787e-35
C19orf48	12.4594	0.0485394	2.3682e-35
USP11	12.4501	0.0487961	2.66099e-35
AC000067,1	12.4464	0.0464189	2.78575e-35
DYNLL2	12.4449	0.0486707	2.84168e-35
LINC02328	12.4438	0.0485833	2.87903e-35
AC091544,4	12.4436	0.0392226	2.88695e-35
C3orf80	12.4396	0.0470576	3.03278e-35
HES2	12.4396	0.0478989	3.03391e-35
PCDHB16	12.4395	0.0490706	3.03809e-35
PFKFB4	12.438	0.0481054	3.09216e-35
CTDSPL2	12.4356	0.0492006	3.18832e-35
AC009110,1	12.4347	0.0478892	3.22387e-35
SPAG9	12.4274	0.049282	3.53022e-35
AC021231,1	12.4268	0.0488408	3.55784e-35
LINC02384	12.4169	0.042253	4.02592e-35
AC127526,2	12.4155	0.0488686	4.09541e-35
MOB1A	12.4127	0.0467155	4.24012e-35
AC104596,1	12.4078	0.049028	4.51119e-35
AL137077,2	12.4049	0.048637	4.67555e-35
ACVR2A	12.4043	0.0490264	4.71025e-35
GTF2IRD2B	12.4037	0.0475259	4.74556e-35
FOXRED2	12.4009	0.0489448	4.90961e-35
NEBL-AS1	12.3999	0.04576	4.97452e-35
KCNN2	12.3943	0.0474211	5.33347e-35
AC119868,2	12.394	0.0473114	5.3484e-35
YTHDC1	12.3919	0.0489648	5.49515e-35
RNF217	12.3902	0.0488351	5.60854e-35
SNAP91	12.3889	0.0479837	5.70035e-35
N4BP2	12.3883	0.0491341	5.74153e-35
AC124254,2	12.3867	0.0475865	5.85847e-35
SRP54	12.3813	0.0489037	6.26766e-35
NUP98	12.3784	0.0489938	6.49602e-35
PHYKPL	12.375	0.0486384	6.77481e-35
AP003086,1	12.3713	0.044755	7.091e-35
DDX39A	12.3692	0.0481999	7.28211e-35
GAS2	12.3671	0.0480772	7.47259e-35
WDR19	12.3636	0.0470128	7.80447e-35
AL513164,1	12.361	0.0480372	8.05616e-35
OCIAD1	12.3591	0.0487381	8.25209e-35
EGOT	12.358	0.0454066	8.36539e-35
LINC02469	12.3577	0.0464917	8.39441e-35
CCT4	12.3538	0.0484232	8.81201e-35
SAMMSON	12.3534	0.0474242	8.85264e-35
USP46	12.3526	0.0474543	8.94421e-35
SNAPIN	12.3524	0.0460909	8.95666e-35
NTM	12.3523	0.0476941	8.9711e-35
VEZF1	12.3476	0.0485972	9.5077e-35
LRRC15	12.3456	0.0196093	9.74702e-35
CDC42EP3	12.3448	0.0486273	9.84132e-35
A4GALT	12.3411	0.0484929	1.03015e-34
FGD5-AS1	12.3371	0.04734	1.08312e-34
CD163L1	12.3366	0.0475386	1.08947e-34
UBE3A	12.3343	0.0489007	1.12145e-34
ASCL1	12.3332	0.0459698	1.13626e-34
RALGDS	12.3314	0.0479323	1.16139e-34
MIR181A2HG	12.3313	0.048496	1.16306e-34
AC087286,2	12.3267	0.0475384	1.23104e-34
Z97200,1	12.3247	0.0462414	1.26181e-34
TOB1	12.3238	0.0481624	1.27598e-34
CD36	12.3202	0.0479565	1.33461e-34
NPAS4	12.3186	0.0305724	1.35996e-34
ATF7IP	12.3145	0.0487665	1.43131e-34
HADH	12.3073	0.0480784	1.56466e-34
MAP2K3	12.3043	0.0464176	1.62365e-34
RBFOX3	12.3029	0.0478491	1.65202e-34
CNKSR2	12.2968	0.0480218	1.78024e-34
CYP2W1	12.2947	0.0469949	1.82754e-34
SEC22C	12.2881	0.048069	1.98335e-34
TENT4B	12.2794	0.0486975	2.20754e-34
CXCR3	12.2787	0.0252492	2.22746e-34
DGCR6L	12.2786	0.0475688	2.22849e-34
AC020612,4	12.2757	0.0450792	2.31071e-34
SKI	12.2698	0.0466305	2.48527e-34
CDC42BPG	12.2668	0.0416711	2.57715e-34
FGD1	12.2634	0.0482517	2.68842e-34
ATP7B	12.2592	0.0485128	2.83005e-34
LINC01304	12.2588	0.0282251	2.84525e-34
ST6GALNAC6	12.2524	0.0465694	3.07963e-34
AL606516,1	12.2508	0.0450033	3.1381e-34
PUF60	12.2504	0.0477428	3.15603e-34
WSCD1	12.2499	0.039862	3.17277e-34
HIST2H2AC	12.2488	0.0462808	3.21529e-34
RC3H1	12.2463	0.0484362	3.31858e-34
AL356608,3	12.2461	0.0458073	3.32603e-34
ACOT7	12.2448	0.0474074	3.37717e-34
PIN4	12.2413	0.0483211	3.52449e-34
AC135050,4	12.2406	0.0364005	3.557e-34
CLEC3B	12.239	0.039371	3.62509e-34
CCDC82	12.2366	0.0481753	3.73686e-34
INPP5B	12.2364	0.0476017	3.74237e-34
HPRT1	12.236	0.048366	3.75929e-34
NECAB3	12.2322	0.0484564	3.94268e-34
DNAJC9	12.2283	0.0476739	4.13589e-34
TLE3	12.2276	0.0479449	4.16773e-34
CORIN	12.2265	0.0475436	4.22449e-34
DUSP3	12.2244	0.047366	4.33601e-34
ANKAR	12.223	0.0479265	4.40872e-34
FOXD2	12.2206	0.0477149	4.54059e-34
LINC-PINT	12.2155	0.0484002	4.83443e-34
AL008633,1	12.2101	0.048221	5.1666e-34
RBKS	12.2096	0.0477542	5.19569e-34
CLHC1	12.2072	0.048013	5.35173e-34
CAPRIN1	12.2071	0.0481847	5.35861e-34
GFOD2	12.2065	0.0476784	5.4013e-34
CKMT2	12.202	0.0450107	5.70676e-34
DNAL4	12.2016	0.0468002	5.73293e-34
AC068282,1	12.1978	0.0463179	6.00608e-34
TNIP1	12.1949	0.0481348	6.21961e-34
EMC8	12.1941	0.0477957	6.27874e-34
AC007952,4	12.1925	0.0469936	6.40672e-34
AC090004,2	12.192	0.0470459	6.44678e-34
AC078883,1	12.1915	0.0468729	6.48523e-34
SYDE1	12.1914	0.0442855	6.49231e-34
GNG2	12.1901	0.0458392	6.59348e-34
PCCA-DT	12.1877	0.0477227	6.7933e-34
TINF2	12.1826	0.0456739	7.22966e-34
FBXL22	12.1797	0.0436734	7.49215e-34
NOB1	12.1781	0.0470613	7.63523e-34
SRSF1	12.1759	0.0474287	7.84305e-34
HM13	12.172	0.0479545	8.22294e-34
PYCR2	12.1678	0.0464394	8.65662e-34
COL17A1	12.1655	0.0475052	8.91129e-34
TERT	12.1628	0.0472321	9.20129e-34
GFER	12.162	0.0450507	9.2902e-34
DIRC3	12.1605	0.0475415	9.4681e-34
BCAP29	12.1522	0.0477272	1.04755e-33
AC090577,1	12.1466	0.0376049	1.12228e-33
ARL16	12.145	0.046787	1.14423e-33
AC132217,1	12.1441	0.0471404	1.15634e-33
ADA2	12.1398	0.0467989	1.21783e-33
MAP1LC3B	12.1393	0.0479034	1.22596e-33
UCK2	12.133	0.0477466	1.32319e-33
ALPK1	12.1314	0.0479462	1.34924e-33
AL445423,1	12.128	0.0456905	1.40692e-33
PIGT	12.1261	0.0476688	1.43973e-33
MAP4K3-DT	12.1254	0.0479844	1.45199e-33
TDP1	12.1216	0.0468822	1.52026e-33
BRD2	12.1189	0.0479522	1.57052e-33
MED8	12.118	0.0473723	1.58802e-33
SDF4	12.1105	0.0473084	1.74037e-33
TTYH3	12.1091	0.0466229	1.77009e-33
TMCO4	12.1036	0.0477321	1.89261e-33
DSCC1	12.1034	0.0434964	1.8975e-33
SHISA3	12.1021	0.0346559	1.92733e-33
CERS5	12.1012	0.0477482	1.94697e-33
FOXC1	12.1005	0.0454066	1.96371e-33
AL033384,1	12.0999	0.0449528	1.97875e-33
HDGFL3	12.0954	0.0460077	2.08987e-33
GNG8	12.0897	0.0458416	2.24051e-33
SPOP	12.0882	0.0478484	2.28067e-33
OGT	12.0875	0.0476561	2.30063e-33
AC010280,1	12.0871	0.0460304	2.31057e-33
SLC17A7	12.0863	0.0470046	2.33382e-33
KCTD16	12.0843	0.0432333	2.39138e-33
AL024474,2	12.079	0.046286	2.54766e-33
ANKRD62	12.0789	0.0407996	2.55317e-33
EIF2D	12.0784	0.0439531	2.56614e-33
GANAB	12.0752	0.0477553	2.66741e-33
CXCL1	12.0716	0.0458541	2.78758e-33
RAB3D	12.0704	0.0462675	2.82954e-33
COPB1	12.0694	0.0474993	2.86318e-33
TOPBP1	12.069	0.0474112	2.87549e-33
BDH2	12.0633	0.0472453	3.08039e-33
CCNDBP1	12.0609	0.045065	3.17201e-33
AP2A2	12.0604	0.0470866	3.19069e-33
STX5	12.06	0.0475598	3.20796e-33
IER3IP1	12.0596	0.0467854	3.22042e-33
SS18L2	12.059	0.046856	3.24531e-33
AL109613,1	12.0574	0.0471901	3.30789e-33
DMXL2	12.0558	0.0475327	3.37136e-33
NRBP1	12.0521	0.0471262	3.5278e-33
TIPRL	12.0507	0.046067	3.58651e-33
TAB3	12.0504	0.047508	3.60005e-33
NALCN	12.049	0.0465346	3.66125e-33
DNAJC5	12.0478	0.0473399	3.71602e-33
BCLAF1	12.0451	0.0476709	3.83873e-33
MCUB	12.0428	0.0472185	3.94661e-33
CAB39	12.0417	0.0473863	3.99724e-33
PKD1	12.0417	0.0467658	3.99724e-33
PIK3CD-AS2	12.0411	0.0471086	4.02717e-33
LGI2	12.0366	0.0446751	4.25326e-33
PPA2	12.0356	0.0476534	4.30186e-33
AP000238,1	12.0352	0.0409365	4.32083e-33
RAF1	12.0313	0.0475419	4.52996e-33
PPP4R4	12.0295	0.0468768	4.62972e-33
SMOX	12.0286	0.0460208	4.6796e-33
UPP1	12.0234	0.0457675	4.98532e-33
MZF1-AS1	12.0205	0.0460787	5.15942e-33
AP002336,2	12.0175	0.0470986	5.35373e-33
AC087477,5	12.0152	0.0471551	5.50204e-33
AC090907,3	12.0142	0.04183	5.56548e-33
NUDT10	12.0121	0.0470445	5.70821e-33
SNX30	12.0113	0.047537	5.76474e-33
EIF3J	12.01	0.0469358	5.85467e-33
COQ2	12.0067	0.0465928	6.09706e-33
THOC2	12.0029	0.0472802	6.37625e-33
ERAP2	12.0013	0.0468375	6.50482e-33
LINC01978	11.9948	0.0436312	7.03376e-33
ABCA8	11.9941	0.0466565	7.0947e-33
LMBRD1	11.9895	0.0474697	7.49469e-33
PCDH19	11.9885	0.0472933	7.58622e-33
MSH3	11.9884	0.0474989	7.59744e-33
DAG1	11.9869	0.0469922	7.73201e-33
TRIM66	11.9864	0.0469761	7.77676e-33
FOXK2	11.9846	0.0473651	7.94554e-33
EDRF1	11.9846	0.0471832	7.94554e-33
TCF25	11.983	0.0472721	8.09842e-33
UGDH	11.9828	0.0470688	8.11934e-33
NSMCE1	11.9822	0.0466488	8.17972e-33
AC021683,3	11.9784	0.0345583	8.5637e-33
POLE3	11.9739	0.0427942	9.03681e-33
ADORA1	11.9728	0.0466402	9.15471e-33
NDUFAF8	11.9715	0.0466994	9.29959e-33
FAM222B	11.9695	0.0471828	9.52117e-33
ZFAND5	11.9694	0.047226	9.53784e-33
HMGN4	11.9683	0.0465686	9.65985e-33
MRPS10	11.9665	0.0464621	9.86941e-33
PUDP	11.9663	0.0461908	9.88961e-33
TMED1	11.9644	0.0464798	1.01289e-32
ACTR3B	11.9643	0.0471168	1.01312e-32
PEA15	11.9625	0.0451678	1.0353e-32
TUBB8	11.9608	0.0428844	1.05615e-32
LMF1	11.9577	0.0466241	1.09654e-32
ABCA9	11.956	0.0469881	1.11904e-32
CLTC	11.9538	0.0472124	1.14919e-32
BCAN	11.9525	0.0457749	1.16786e-32
ABCB9	11.9505	0.0468187	1.1955e-32
PTPDC1	11.9422	0.0471455	1.32117e-32
CCDC107	11.9406	0.0458786	1.34707e-32
NOLC1	11.9395	0.0469166	1.36436e-32
AL021155,5	11.9384	0.0466031	1.38268e-32
MINDY2	11.9376	0.0472529	1.39468e-32
VPS53	11.9347	0.04713	1.44541e-32
DNAJC1	11.9308	0.0468901	1.51409e-32
ADD1	11.9282	0.0471575	1.56134e-32
EVC2	11.9165	0.0449206	1.79704e-32
DPY19L3	11.9159	0.047155	1.80956e-32
XPA	11.913	0.0466472	1.87429e-32
AL590064,1	11.9037	0.0435793	2.09425e-32
H1F0	11.9012	0.0458982	2.15754e-32
TMEM62	11.8949	0.0467349	2.32563e-32
ABCA10	11.8915	0.0464865	2.42398e-32
CHD1	11.889	0.0468969	2.49609e-32
H2AFY	11.8874	0.0466991	2.54332e-32
HIST1H2BG	11.8842	0.046325	2.64444e-32
ZBTB1	11.879	0.0470347	2.81359e-32
AC007637,1	11.8783	0.0468702	2.83427e-32
SNAPC2	11.875	0.0462515	2.95082e-32
PTGIS	11.8739	0.0457123	2.98671e-32
FRRS1L	11.8738	0.0460952	2.99282e-32
CLEC16A	11.872	0.0467772	3.05567e-32
RABGEF1	11.8718	0.0458658	3.06271e-32
AGPAT3	11.8711	0.0468661	3.08868e-32
HSPA6	11.8703	0.0467262	3.11871e-32
HMGCLL1	11.8677	0.0412678	3.21715e-32
RAB11FIP3	11.8654	0.0464077	3.30541e-32
ADGRE2	11.8636	0.0412453	3.37478e-32
HK1	11.8621	0.046868	3.438e-32
PUM3	11.8617	0.0461221	3.45319e-32
PMM2	11.8612	0.0469913	3.47394e-32
RIT1	11.8605	0.0456986	3.50162e-32
LINC02523	11.8587	0.0442681	3.5782e-32
THRB-IT1	11.858	0.0455968	3.60851e-32
SH3GLB2	11.8505	0.0463038	3.94514e-32
GPR135	11.85	0.0468453	3.96666e-32
RAPGEF3	11.8489	0.0452659	4.02136e-32
LRRC61	11.8466	0.0424319	4.13305e-32
PRKCI	11.8432	0.0461115	4.29893e-32
KIAA0232	11.8419	0.0468447	4.36824e-32
FZD8	11.8419	0.0456773	4.36834e-32
TMF1	11.8396	0.0457356	4.48906e-32
ARMCX3	11.8364	0.0463631	4.66358e-32
FAM117B	11.8363	0.0468331	4.66515e-32
APLF	11.833	0.0460896	4.85348e-32
MARK4	11.8312	0.0443871	4.96103e-32
MPP1	11.8283	0.0449115	5.13284e-32
AGTPBP1	11.8201	0.0464332	5.65587e-32
BMI1	11.8183	0.0461743	5.77829e-32
SLC9B2	11.8166	0.0458541	5.89947e-32
UQCRC1	11.8155	0.0452318	5.97539e-32
NIP7	11.8119	0.0448975	6.23682e-32
TADA3	11.811	0.0462836	6.29823e-32
CISD2	11.8094	0.0460733	6.42467e-32
HAGHL	11.804	0.0445004	6.84656e-32
TNNT3	11.8012	0.0426717	7.0741e-32
KRTAP1-5	11.8007	0.034349	7.1182e-32
VPS36	11.7995	0.0465924	7.22213e-32
FDXR	11.7988	0.0445454	7.28149e-32
PPME1	11.7978	0.0467257	7.36693e-32
POLR3GL	11.7895	0.0451911	8.12371e-32
AL391840,3	11.7875	0.0437776	8.31876e-32
CYB5R1	11.7859	0.0457941	8.4819e-32
FYTTD1	11.7844	0.0462218	8.63448e-32
BBC3	11.7798	0.0458492	9.11488e-32
2025-03-03	11.7788	0.046349	9.22015e-32
ATL3	11.777	0.0445079	9.41643e-32
CDK5	11.7759	0.0429084	9.54168e-32
ABCE1	11.775	0.0455838	9.64265e-32
HOMER3	11.7738	0.0450809	9.78019e-32
AC010931,3	11.7738	0.0440352	9.78019e-32
CCDC167	11.7734	0.0454934	9.83034e-32
CHRAC1	11.7732	0.0454186	9.8433e-32
EPHA5-AS1	11.7695	0.0460662	1.02931e-31
GLRA2	11.7693	0.0453546	1.0312e-31
SHLD2	11.7687	0.0464757	1.03863e-31
SEL1L	11.7656	0.0462518	1.07668e-31
AMOTL2	11.7643	0.0455392	1.09407e-31
NRIR	11.756	0.0450983	1.2061e-31
KLK11	11.7538	0.0460767	1.23747e-31
VSIG10	11.7513	0.046087	1.27573e-31
RSPO1	11.7507	0.0453335	1.28384e-31
C8orf33	11.7479	0.0435344	1.32745e-31
NMT2	11.7473	0.0462589	1.33598e-31
DHTKD1	11.7472	0.0461364	1.33723e-31
GABRR2	11.7448	0.0424851	1.3769e-31
SPOCD1	11.7444	0.0457649	1.38226e-31
AC099671,1	11.7425	0.0330241	1.41365e-31
CA5B	11.7412	0.0463392	1.43481e-31
TEAD3	11.741	0.0419131	1.4393e-31
AC006525,1	11.74	0.0357851	1.45533e-31
CASQ2	11.7381	0.0444281	1.48947e-31
G0S2	11.7354	0.0383243	1.53675e-31
TTLL3	11.7292	0.0454171	1.65275e-31
AC083964,1	11.7288	0.0401944	1.66146e-31
LSS	11.7255	0.0463473	1.72574e-31
AC093577,1	11.7236	0.0445612	1.76554e-31
TCF7	11.7155	0.045515	1.94276e-31
IPO7	11.7044	0.0463231	2.21455e-31
RPIA	11.703	0.0461101	2.24968e-31
DCBLD1	11.7011	0.0461941	2.30178e-31
KPNA4	11.6997	0.0462499	2.34021e-31
KIF2A	11.6979	0.046094	2.38893e-31
AC097515,1	11.6924	0.0458768	2.54802e-31
MLLT11	11.6838	0.0427308	2.82008e-31
LINC01184	11.6838	0.0463415	2.8201e-31
AC019205,1	11.6832	0.0452815	2.8389e-31
DMGDH	11.6807	0.0460237	2.92382e-31
CEND1	11.6777	0.0455107	3.02754e-31
IQCN	11.6776	0.0410221	3.03093e-31
AC010624,1	11.667	0.0453022	3.43395e-31
DHCR24	11.6589	0.0455785	3.77707e-31
HLA-DOB	11.6556	0.0451311	3.92284e-31
VDR	11.6552	0.0452324	3.94073e-31
PSMC4	11.6544	0.0449024	3.97958e-31
AC007098,1	11.6537	0.0434379	4.01088e-31
CETP	11.6502	0.0407154	4.18016e-31
LRRC8D	11.6482	0.0447741	4.27787e-31
NECTIN1	11.6446	0.044795	4.46343e-31
PAQR8	11.6442	0.0440987	4.48163e-31
TMEM200B	11.6409	0.0450603	4.65793e-31
MSH6	11.6369	0.0455446	4.88001e-31
RFPL2	11.6328	0.0439881	5.12316e-31
LINC01224	11.6318	0.0451134	5.18266e-31
IBTK	11.6301	0.046062	5.28547e-31
AC021733,4	11.6249	0.0455996	5.6153e-31
USP22	11.618	0.0450657	6.08809e-31
COPS4	11.6171	0.0450248	6.14895e-31
PSMG4	11.6083	0.0446703	6.81527e-31
LINC01936	11.6045	0.0448565	7.1257e-31
CCN5	11.6044	0.044223	7.13699e-31
AC093298,2	11.6026	0.0449421	7.2814e-31
CCL26	11.6004	0.0445796	7.47204e-31
ZNF318	11.5985	0.0455329	7.63727e-31
AL354794,1	11.5971	0.0456546	7.76107e-31
CETN3	11.5948	0.0445992	7.97576e-31
CENPVL3	11.5943	0.0333801	8.02117e-31
PDZD4	11.5937	0.0420513	8.07788e-31
GABRG3-AS1	11.5913	0.0388556	8.30222e-31
SOX8	11.5878	0.0447966	8.65384e-31
EIF2AK3	11.5866	0.0458987	8.76793e-31
WDR34	11.5865	0.0448725	8.78196e-31
TM9SF1	11.5844	0.0452479	9.00045e-31
VPS25	11.5832	0.0446221	9.12096e-31
ZNF710	11.5832	0.0451141	9.12638e-31
MED10	11.5776	0.0452585	9.73484e-31
2025-03-07	11.5775	0.0459271	9.74981e-31
XPOT	11.5762	0.0417819	9.89337e-31
TM2D2	11.5759	0.044833	9.93201e-31
ARHGAP5	11.5748	0.0458746	1.00537e-30
DLX2-DT	11.5711	0.0251485	1.0494e-30
MCPH1	11.5699	0.0456007	1.06475e-30
GLB1L	11.5675	0.0422915	1.09505e-30
METAP1D	11.5663	0.045638	1.1097e-30
CHM	11.5663	0.0457612	1.10978e-30
HIST1H2AL	11.566	0.0448248	1.11283e-30
DNAAF2	11.5652	0.0445357	1.12313e-30
ARMH3	11.5622	0.045711	1.16357e-30
WDR37	11.5602	0.0453796	1.19009e-30
KSR2	11.5593	0.0430994	1.20366e-30
LYN	11.5571	0.0456187	1.23422e-30
AC079447,1	11.556	0.0456916	1.24971e-30
HDX	11.5557	0.0455748	1.25363e-30
IQCE	11.5516	0.0447435	1.31526e-30
ETNK1	11.5511	0.0456784	1.32331e-30
MAPKAP1	11.5476	0.0456106	1.37753e-30
SNAPC3	11.5468	0.0455897	1.39045e-30
PRKCZ	11.5437	0.0449907	1.44121e-30
AC127526,5	11.5431	0.0447025	1.45042e-30
TMEM106B	11.5416	0.0451935	1.47602e-30
IL17RD	11.5415	0.0449647	1.47863e-30
LINC02615	11.5412	0.0449526	1.48339e-30
COL11A1	11.5388	0.0446437	1.52405e-30
SAA2	11.5371	0.0421701	1.55441e-30
VBP1	11.5354	0.0447817	1.58658e-30
C11orf80	11.5295	0.0453217	1.69784e-30
FGGY	11.5294	0.0456496	1.70034e-30
LRRC49	11.5279	0.0453649	1.73005e-30
GPR85	11.5259	0.0418608	1.76932e-30
MRPL32	11.5232	0.0445631	1.82512e-30
EHBP1L1	11.5158	0.044966	1.99008e-30
ARL4D	11.5153	0.0378324	2.00085e-30
DNAJB11	11.5148	0.0453397	2.01163e-30
PCMTD2	11.5134	0.0442517	2.0462e-30
CPZ	11.513	0.0449926	2.05546e-30
AL161785,1	11.5096	0.0444822	2.13676e-30
AC010538,1	11.5051	0.0408736	2.2499e-30
AC108102,1	11.5024	0.038402	2.32092e-30
PURA	11.5007	0.0452795	2.36763e-30
TRH	11.4977	0.0449814	2.45185e-30
VAV2	11.4971	0.0450834	2.46879e-30
AC010260,1	11.4968	0.0435157	2.47763e-30
PDZD11	11.4941	0.0445087	2.55427e-30
HACD3	11.49	0.0447658	2.67722e-30
HS3ST1	11.489	0.0431634	2.71026e-30
ARHGEF19	11.4878	0.0450968	2.74607e-30
REXO5	11.4868	0.0426847	2.77808e-30
NIN	11.4858	0.0449861	2.81213e-30
ZNF33A	11.4827	0.0454707	2.91387e-30
IL1RAP	11.4804	0.0450544	2.99114e-30
RASA1	11.4778	0.0452658	3.08276e-30
TOX3	11.4769	0.0451835	3.11441e-30
CSTF3	11.4761	0.0453559	3.14115e-30
DCAF10	11.4757	0.0454111	3.15638e-30
AC100810,1	11.4739	0.0452507	3.22139e-30
AC008264,2	11.4717	0.0449297	3.30707e-30
SLITRK4	11.4713	0.0450008	3.32225e-30
EBP	11.4707	0.0443159	3.34334e-30
TENT5C	11.4659	0.0448935	3.53147e-30
DIPK1B	11.4647	0.0430841	3.58152e-30
NETO1	11.4641	0.0430135	3.60764e-30
AL121821,2	11.4602	0.0451742	3.771e-30
SMARCA4	11.4589	0.0452888	3.82767e-30
SLC2A9	11.4541	0.0448278	4.04593e-30
CGAS	11.4541	0.0446107	4.0474e-30
GCFC2	11.4533	0.0450611	4.08166e-30
SLC10A7	11.4502	0.0454099	4.23218e-30
APLP1	11.4484	0.0451482	4.31994e-30
TMEM126A	11.4469	0.0447631	4.39553e-30
NFATC3	11.4447	0.0452905	4.50445e-30
DRAM2	11.4437	0.0438001	4.55918e-30
PDCD6	11.443	0.0450561	4.59373e-30
MDM4	11.4399	0.0453448	4.76401e-30
PDCD4	11.4393	0.0452587	4.79339e-30
UBE2D3	11.4367	0.0453246	4.94089e-30
RPS6KB2	11.4345	0.0433243	5.06534e-30
ABHD17B	11.4329	0.045067	5.15634e-30
PRIM1	11.4309	0.0439405	5.27967e-30
HYMAI	11.4295	0.0447544	5.36112e-30
RNASEH2B	11.4295	0.0450525	5.36196e-30
AC090531,1	11.4294	0.0404428	5.36836e-30
MIR3659HG	11.428	0.0420219	5.45663e-30
COL19A1	11.4274	0.0395028	5.48958e-30
AC025211,1	11.4233	0.0440836	5.75809e-30
SLC25A11	11.4218	0.0435927	5.85654e-30
DMBT1	11.4213	0.0449357	5.89048e-30
AC130650,1	11.4211	0.0426781	5.89933e-30
ODF2	11.4186	0.0449165	6.07697e-30
AC095050,1	11.4142	0.0433038	6.39044e-30
ALDH3A1	11.4134	0.0411581	6.44734e-30
CCDC24	11.4118	0.0442299	6.56858e-30
DHH	11.4112	0.0315413	6.60742e-30
CNPY3	11.4106	0.0437142	6.65856e-30
CEBPZOS	11.4104	0.0445283	6.67074e-30
IFT20	11.4083	0.0441575	6.83465e-30
APC	11.4064	0.0452143	6.97819e-30
CDK7	11.4042	0.0449031	7.15997e-30
MAP2K1	11.4017	0.0449767	7.37026e-30
CCDC192	11.4016	0.0439322	7.37211e-30
AGBL3	11.3977	0.0449204	7.70993e-30
POPDC2	11.3943	0.0424379	8.0164e-30
AC074032,1	11.3924	0.0444013	8.19661e-30
LGR6	11.391	0.0418731	8.32231e-30
UBE2V2	11.3905	0.044811	8.37528e-30
RO60	11.3899	0.0447868	8.42851e-30
RELT	11.3892	0.0427476	8.50158e-30
HECTD1	11.3876	0.0450106	8.65197e-30
TNFSF18	11.387	0.0397401	8.70736e-30
APOL4	11.3816	0.0431326	9.26959e-30
SFI1	11.3782	0.0448185	9.63535e-30
AC084866,2	11.3765	0.0420887	9.82567e-30
INHBA-AS1	11.3757	0.0426608	9.90999e-30
CGRRF1	11.3751	0.0450574	9.97478e-30
KRBOX4	11.3735	0.0439624	1.01665e-29
LINC02250	11.3726	0.0446893	1.02644e-29
RAP1A	11.3723	0.0446617	1.03053e-29
CLIP1	11.3714	0.0448857	1.04058e-29
AC105052,4	11.3671	0.0445051	1.09356e-29
PPARGC1B	11.3657	0.0440618	1.11068e-29
SNX13	11.3655	0.0449487	1.11298e-29
PRORP	11.3614	0.0449389	1.16578e-29
TP53INP2	11.3572	0.043996	1.2234e-29
CAPN8	11.356	0.0439309	1.24037e-29
AL589645,1	11.3493	0.044102	1.3384e-29
IGFBP7-AS1	11.3479	0.0435265	1.36091e-29
CCL21	11.3473	0.0392576	1.36927e-29
AL035661,1	11.3471	0.0436053	1.37233e-29
CEP57L1	11.3449	0.0445	1.40794e-29
SMIM15	11.3448	0.0436389	1.40883e-29
B3GNT9	11.3397	0.0448934	1.49279e-29
TDRD3	11.338	0.044947	1.52301e-29
ALG13	11.3366	0.0447985	1.54635e-29
IL1B	11.3363	0.0381115	1.55126e-29
PPP3R1	11.3349	0.044715	1.57637e-29
MED29	11.3344	0.0444739	1.586e-29
CBWD1	11.3324	0.0439944	1.62164e-29
C19orf38	11.3291	0.0435763	1.68385e-29
SNRNP200	11.3285	0.0447158	1.69468e-29
TSPAN16	11.327	0.0428195	1.72436e-29
TBC1D31	11.3214	0.0428627	1.83822e-29
AC138150,2	11.321	0.0434353	1.84559e-29
TTC16	11.3183	0.0290436	1.90307e-29
BLOC1S4	11.3167	0.0445833	1.93944e-29
TOMM34	11.3137	0.043149	2.0055e-29
MAPK11	11.3129	0.0421565	2.02498e-29
LSM6	11.3124	0.0412511	2.03603e-29
MAFB	11.3112	0.0431826	2.0621e-29
ABHD17C	11.3081	0.044225	2.13768e-29
DUSP19	11.3078	0.0436057	2.14497e-29
FCER1G	11.3051	0.034872	2.21216e-29
DDX3X	11.3013	0.0446679	2.30972e-29
DCDC2C	11.3012	0.0432649	2.31192e-29
SAPCD2	11.2989	0.0400554	2.37115e-29
ANAPC13	11.2977	0.0425207	2.40434e-29
URI1	11.2963	0.0444709	2.44162e-29
DPH3	11.2957	0.0440608	2.45865e-29
IRF2BPL	11.2902	0.0385709	2.61754e-29
PRNCR1	11.29	0.0413304	2.62179e-29
GATA2-AS1	11.2838	0.0440756	2.81544e-29
PPP1R21	11.2799	0.0446025	2.94105e-29
PTK2B	11.2782	0.0436948	2.99708e-29
CPNE4	11.278	0.042577	3.00465e-29
SHISA8	11.2774	0.0437654	3.02658e-29
PAGE4	11.2756	0.040583	3.08629e-29
AC010642,2	11.2689	0.0427566	3.32977e-29
GLIS1	11.2688	0.0436644	3.33596e-29
CCDC200	11.268	0.0442914	3.36662e-29
NUBP2	11.2659	0.0438645	3.44474e-29
DDX43	11.2651	0.0430962	3.47646e-29
AL096799,1	11.2641	0.0251006	3.51736e-29
METTL5	11.2632	0.0438696	3.55069e-29
ZFR	11.2617	0.0445763	3.61082e-29
MCHR2-AS1	11.2593	0.0417784	3.70977e-29
ORMDL2	11.2558	0.0437596	3.85946e-29
C11orf74	11.2546	0.0437501	3.9118e-29
AC120498,8	11.2527	0.0332997	3.99779e-29
TONSL	11.2522	0.0414311	4.01856e-29
AC138356,3	11.2505	0.0420861	4.09718e-29
LRRC8B	11.2499	0.0440645	4.1237e-29
PHF7	11.2499	0.0445854	4.12606e-29
HECW1	11.2478	0.0436451	4.22229e-29
AL596087,2	11.2467	0.0437815	4.27896e-29
GTF2H2	11.244	0.0444265	4.40782e-29
GCAT	11.2434	0.0422583	4.44047e-29
AZI2	11.2431	0.044494	4.45233e-29
AC022706,1	11.2429	0.0438094	4.46253e-29
SLC16A1	11.241	0.0443838	4.55716e-29
C16orf71	11.2386	0.0410768	4.68564e-29
AL138895,1	11.238	0.0439579	4.71389e-29
NTMT1	11.2369	0.0427192	4.77413e-29
HAGLR	11.2364	0.0383113	4.80128e-29
EIF4H	11.2309	0.0439118	5.11018e-29
STYK1	11.2308	0.0421092	5.11582e-29
ALS2CL	11.2289	0.042085	5.22262e-29
ARSI	11.2288	0.0438767	5.22796e-29
AC136475,3	11.2262	0.043852	5.38287e-29
C1QTNF8	11.2228	0.0429404	5.59293e-29
PSMD1	11.2224	0.0440147	5.61844e-29
AC026704,1	11.2182	0.0400487	5.89537e-29
WDSUB1	11.2144	0.0443604	6.15098e-29
NAGK	11.2124	0.0436824	6.28864e-29
PAGR1	11.208	0.0436301	6.61331e-29
CISD1	11.2071	0.0436061	6.67562e-29
PARP16	11.2063	0.0438514	6.73819e-29
BAG6	11.2049	0.0438414	6.84434e-29
HRAS	11.2047	0.0433548	6.85622e-29
AC103591,3	11.2027	0.0438763	7.01489e-29
ARMH2	11.2023	0.0210269	7.0439e-29
MAPKAPK2	11.2005	0.0440602	7.18835e-29
HELB	11.1991	0.0442798	7.30118e-29
LINC00886	11.1991	0.0441609	7.30118e-29
HMGA1P4	11.1971	0.0441134	7.46742e-29
ROS1	11.1962	0.0430868	7.54717e-29
AC007364,1	11.1876	0.0439884	8.30754e-29
CTSO	11.1778	0.0436264	9.27638e-29
AL022345,4	11.177	0.0302199	9.36e-29
C2orf27A	11.1759	0.0405671	9.477e-29
RC3H2	11.1745	0.0443016	9.6336e-29
SLC9B1	11.1735	0.043559	9.73439e-29
AGRN	11.1727	0.0435228	9.82767e-29
SIGIRR	11.1717	0.0432097	9.93249e-29
CCL16	11.1717	0.035413	9.93659e-29
LILRB1	11.1709	0.0427554	1.0015e-28
KCNK9	11.1709	0.0398417	1.0015e-28
AGTRAP	11.1701	0.0428517	1.01073e-28
CD2BP2	11.1652	0.0435065	1.06771e-28
WIF1	11.165	0.0388013	1.07062e-28
ITGB5	11.1639	0.0440893	1.08302e-28
ZNF793-AS1	11.1618	0.0355482	1.10884e-28
PITPNM2	11.1598	0.0439381	1.13465e-28
SEC11C	11.1591	0.0435748	1.14364e-28
CDRT4	11.1575	0.0437211	1.164e-28
AC009630,1	11.1575	0.0412576	1.164e-28
RBM41	11.1571	0.0440096	1.1694e-28
ARHGAP22	11.1569	0.0418051	1.17145e-28
ATP6AP1	11.1546	0.0434082	1.20221e-28
MAT2B	11.1537	0.0433471	1.21432e-28
GOLGA8B	11.1439	0.043979	1.35513e-28
ALOX5	11.1436	0.0426772	1.3601e-28
MAP7D1	11.1428	0.0439348	1.37157e-28
SLC9A2	11.1396	0.0432285	1.4217e-28
AC092683,1	11.1393	0.0438147	1.42679e-28
AP001605,1	11.139	0.0405467	1.43045e-28
MTX1	11.1337	0.0425465	1.5179e-28
SDR42E1	11.1329	0.0440132	1.53175e-28
MYO3B	11.1323	0.0434131	1.54197e-28
RANGRF	11.1323	0.0417708	1.54197e-28
BBOX1-AS1	11.127	0.0422626	1.63683e-28
CLMAT3	11.1242	0.0433523	1.68851e-28
RAB40C	11.124	0.0432124	1.69214e-28
MTX2	11.1229	0.044045	1.71214e-28
RORC	11.1212	0.0411851	1.74569e-28
HBP1	11.1206	0.0438759	1.75637e-28
TMEM208	11.1198	0.0428532	1.77345e-28
AL354766,2	11.1185	0.0426254	1.79781e-28
CDC42EP4	11.1157	0.0438788	1.85626e-28
SLC38A6	11.1156	0.0440688	1.85644e-28
FOXK1	11.1085	0.0436794	2.01087e-28
NKD2	11.1081	0.0407513	2.01876e-28
AC012640,4	11.1077	0.0392596	2.02859e-28
MTOR	11.1075	0.0438982	2.03335e-28
LINC00205	11.1065	0.0434991	2.05539e-28
PLA2G4F	11.1051	0.0429511	2.08773e-28
PNMA2	11.1016	0.0433176	2.17107e-28
CEBPB	11.1003	0.0404479	2.20307e-28
POLD1	11.0972	0.0421396	2.28008e-28
KAT2B	11.0971	0.0436577	2.28122e-28
NAA25	11.0961	0.0437435	2.3072e-28
TICAM1	11.0958	0.0424786	2.3145e-28
LCN6	11.0907	0.039568	2.45129e-28
GGT6	11.0901	0.0435742	2.46585e-28
FEM1B	11.0895	0.0429743	2.48355e-28
CCDC28A	11.0892	0.0434491	2.49246e-28
AASS	11.0889	0.0426528	2.49802e-28
AC018462,1	11.088	0.0438161	2.5239e-28
AL035427,1	11.0869	0.043347	2.55585e-28
PRKAB2	11.0848	0.042649	2.61605e-28
C1orf210	11.0816	0.0437151	2.7117e-28
TSEN34	11.0794	0.0423112	2.77596e-28
BID	11.0794	0.0427522	2.77823e-28
TCL6	11.0785	0.0289013	2.80433e-28
CADM4	11.0735	0.0426959	2.96477e-28
Z98886,1	11.0732	0.0407344	2.976e-28
KCNQ3	11.0696	0.041679	3.0951e-28
SRPRB	11.0636	0.0426365	3.30995e-28
SNX6	11.0592	0.0436411	3.47803e-28
NOL11	11.0545	0.0433603	3.66221e-28
RAB3GAP1	11.0482	0.0438199	3.9281e-28
MAP3K12	11.0481	0.0429226	3.93314e-28
ANKRD61	11.0468	0.0218359	3.9897e-28
FAM9B	11.0443	0.0428988	4.10191e-28
PODNL1	11.0438	0.0434569	4.1251e-28
NFE2L2	11.0437	0.0434871	4.12817e-28
AL590999,1	11.0436	0.0425995	4.1325e-28
TAOK2	11.04	0.0430147	4.30149e-28
AC016821,1	11.0377	0.0428539	4.41076e-28
LINC02224	11.0373	0.0419059	4.43331e-28
STK32A	11.0348	0.0435636	4.55779e-28
TRPC4AP	11.0317	0.0437108	4.71414e-28
AC107918,5	11.0309	0.0339121	4.75761e-28
RIC3	11.0292	0.0398726	4.84509e-28
DIAPH3-AS2	11.0286	0.0347911	4.87887e-28
NYNRIN	11.0279	0.0426867	4.91874e-28
SLC12A4	11.0272	0.042204	4.95552e-28
SNRNP35	11.0271	0.0429237	4.95828e-28
KDM5A	11.0268	0.0434689	4.97297e-28
SSC5D	11.0259	0.0415386	5.0217e-28
SPACA6	11.0251	0.0430918	5.07142e-28
NCBP2AS2	11.0236	0.0427257	5.15399e-28
MEX3B	11.0233	0.0421219	5.16935e-28
SFTA2	11.022	0.038429	5.24595e-28
MAPK9	11.0205	0.0432235	5.3301e-28
IGFL1	11.017	0.0206814	5.54267e-28
GADD45A	11.0167	0.042145	5.55968e-28
SCNN1B	11.0122	0.0423132	5.84488e-28
U2AF2	11.0106	0.0431623	5.95102e-28
RPP25L	11.0089	0.0409601	6.06149e-28
CASC9	11.0084	0.0430773	6.09306e-28
AC009654,1	11.008	0.0383026	6.12323e-28
IFT27	11.0078	0.0429194	6.13041e-28
LINC01709	11.005	0.0361716	6.32888e-28
GJB2	11.0025	0.0428852	6.50052e-28
CLOCK	10.9979	0.043449	6.84112e-28
MPG	10.9931	0.0427946	7.21901e-28
AP001059,3	10.9918	0.0412169	7.31684e-28
AP000695,1	10.9909	0.0416566	7.3889e-28
C1orf159	10.9906	0.0424035	7.41387e-28
LINC02753	10.99	0.0390075	7.46434e-28
AC092118,1	10.9868	0.0395696	7.73009e-28
CYP4X1	10.986	0.0346082	7.80007e-28
UGGT1	10.9838	0.0432566	7.98999e-28
ANTKMT	10.9793	0.042101	8.39656e-28
TMEM104	10.9779	0.0417542	8.53171e-28
HNRNPLL	10.9775	0.0433247	8.56753e-28
PIK3R2	10.9757	0.0425028	8.73477e-28
SRSF7	10.9757	0.0434737	8.73827e-28
UBL4A	10.9731	0.0412199	8.99342e-28
FUT3	10.9721	0.0424731	9.09528e-28
SLC9C1	10.9712	0.0424992	9.17762e-28
BMF	10.9692	0.0422311	9.38597e-28
MAGEF1	10.9691	0.0425534	9.39356e-28
AC004828,1	10.9675	0.040238	9.5614e-28
LINC00649	10.9597	0.0424572	1.04229e-27
AC004130,2	10.9594	0.0343	1.04484e-27
PPP1R1B	10.956	0.0402349	1.08477e-27
CDC5L	10.9546	0.0428	1.10226e-27
ZNF787	10.9541	0.0431159	1.10792e-27
FAM162A	10.9526	0.0430177	1.12668e-27
AL445588,1	10.9521	0.0255039	1.13281e-27
SLC36A1	10.9473	0.0418973	1.19435e-27
ATG3	10.9452	0.0428055	1.22154e-27
MRPL16	10.9435	0.0422461	1.24445e-27
STAU1	10.9428	0.043287	1.25412e-27
AL136119,1	10.9383	0.0418955	1.31869e-27
AC129807,1	10.9367	0.0418576	1.3406e-27
TP53I3	10.9364	0.0429455	1.34569e-27
AC010638,1	10.9353	0.0420876	1.3618e-27
MAPK8IP3	10.9347	0.0430535	1.37054e-27
H2AFY2	10.9329	0.0430484	1.39874e-27
PLPPR5	10.9316	0.0399668	1.41733e-27
AC080023,1	10.9306	0.0338127	1.43375e-27
USO1	10.9297	0.0432369	1.44748e-27
PWWP2A	10.9293	0.0429968	1.45328e-27
PUS7	10.9264	0.0424588	1.50104e-27
PER2	10.9258	0.0430946	1.51015e-27
CNNM3	10.9258	0.0409747	1.5106e-27
MYO16	10.9238	0.0409721	1.54442e-27
CNST	10.9232	0.0430966	1.55338e-27
ZBTB42	10.9232	0.0237343	1.5546e-27
HNRNPUL1	10.9204	0.0426795	1.60202e-27
SPTLC1	10.9203	0.0430984	1.60456e-27
PRKCG	10.9171	0.0429415	1.66196e-27
SLC66A3	10.9167	0.0428154	1.66783e-27
AC105446,1	10.9137	0.0427999	1.72466e-27
AP005671,1	10.9134	0.0424591	1.7289e-27
CD82	10.9132	0.0424016	1.73293e-27
PCP4	10.9114	0.0418489	1.76751e-27
AL353572,4	10.9086	0.0399638	1.82243e-27
GOPC	10.9078	0.043063	1.83851e-27
SVBP	10.9076	0.0403355	1.84276e-27
UFL1	10.9072	0.0430582	1.8501e-27
TBCEL	10.9056	0.0428841	1.88272e-27
AC006355,2	10.905	0.0425672	1.89498e-27
AP001172,1	10.904	0.0426742	1.91563e-27
GATAD2B	10.9025	0.0430835	1.94717e-27
CIB2	10.9009	0.0405042	1.98243e-27
LINC00970	10.9	0.0422927	2.00154e-27
SF3B1	10.8994	0.043168	2.01419e-27
AC096677,1	10.8992	0.0413791	2.01967e-27
AC127024,2	10.8989	0.0379237	2.02621e-27
RBM43	10.8977	0.0424242	2.05177e-27
LRRC52-AS1	10.893	0.0425097	2.1601e-27
MPC1	10.8861	0.0427325	2.33117e-27
HAX1	10.8844	0.0402504	2.37445e-27
ARHGAP33	10.8832	0.0410402	2.40481e-27
TMEM220	10.8826	0.0423969	2.4196e-27
AL031663,2	10.8826	0.0425021	2.42118e-27
AC021546,1	10.8795	0.02987	2.50345e-27
DHRSX	10.8794	0.0430879	2.50497e-27
GPR161	10.8765	0.0420298	2.58657e-27
AIRE	10.8761	0.0302374	2.59906e-27
IAH1	10.8702	0.0416887	2.77247e-27
LYNX1	10.8672	0.0419426	2.86227e-27
GPATCH2L	10.8659	0.0429467	2.90509e-27
FAM83E	10.863	0.042321	2.99851e-27
PAK6	10.8624	0.0422365	3.01692e-27
KIF16B	10.862	0.0429673	3.02979e-27
ERMP1	10.8596	0.0427918	3.11104e-27
IL15RA	10.8567	0.0385448	3.21004e-27
POLK	10.8566	0.0429544	3.21224e-27
NAT14	10.8547	0.0419476	3.2814e-27
EDAR	10.854	0.0411828	3.30535e-27
SCGB3A1	10.8539	0.0366824	3.30673e-27
CRAMP1	10.8531	0.0426855	3.33671e-27
TNFRSF11A	10.8504	0.0405043	3.43533e-27
EP300-AS1	10.8472	0.0245926	3.5573e-27
AIDA	10.8456	0.0420779	3.62231e-27
RASGRF1	10.8439	0.0422665	3.6893e-27
RAB9B	10.8425	0.041718	3.74455e-27
TSR2	10.8414	0.0422082	3.78819e-27
AC002069,2	10.8392	0.0371251	3.88125e-27
RASSF7	10.8306	0.041193	4.26571e-27
B4GAT1	10.8304	0.0419434	4.27048e-27
TCEA1	10.8299	0.042587	4.29705e-27
TMOD3	10.8278	0.0426979	4.39371e-27
SUGP2	10.8272	0.0418406	4.42302e-27
CLCN3	10.8255	0.042825	4.50434e-27
DHRS7B	10.8255	0.0428335	4.50721e-27
FAM110A	10.8253	0.0360452	4.51506e-27
ZSCAN23	10.8232	0.0407923	4.61631e-27
AL160400,1	10.8207	0.0336233	4.74354e-27
FANCM	10.8207	0.042866	4.74605e-27
HAS2	10.8188	0.0407772	4.84506e-27
TRIQK	10.807	0.0426038	5.50602e-27
HDAC2	10.8044	0.0424125	5.66447e-27
KCTD7	10.8022	0.0421712	5.80227e-27
DDX6	10.8021	0.0426079	5.80606e-27
TNNT1	10.8015	0.0423624	5.84588e-27
UAP1	10.8014	0.042474	5.84957e-27
PRKAR1B	10.7989	0.042431	6.01277e-27
REEP4	10.7977	0.0417495	6.08994e-27
DOK5	10.7912	0.0416925	6.53345e-27
LRG1	10.7898	0.0393836	6.63576e-27
RAP1B	10.7861	0.0425183	6.90823e-27
SEPTIN8	10.7835	0.0417308	7.10446e-27
BCL2L11	10.783	0.0414896	7.14323e-27
DDX50	10.7781	0.0425645	7.53089e-27
NRF1	10.7779	0.0426436	7.54822e-27
ARHGEF18	10.7744	0.0420564	7.8411e-27
HAT1	10.7723	0.0424331	8.01879e-27
AMFR	10.7718	0.0425248	8.06587e-27
LZIC	10.7688	0.0408857	8.32664e-27
VGLL4	10.7686	0.0425179	8.34628e-27
RFXANK	10.7661	0.0415571	8.57943e-27
TBC1D10C	10.764	0.0341648	8.77304e-27
AC004816,1	10.761	0.0421927	9.0567e-27
AC016576,1	10.7606	0.0320261	9.10277e-27
CYP4F26P	10.7576	0.0411007	9.40224e-27
TSNAX	10.7569	0.0423069	9.47175e-27
BUD23	10.7553	0.0416363	9.63493e-27
BTBD7	10.7541	0.0426308	9.76452e-27
OR52N5	10.7494	0.0391861	1.02739e-26
PARP12	10.7492	0.0414634	1.0289e-26
FRY-AS1	10.749	0.0411447	1.03081e-26
WASHC3	10.7475	0.0424894	1.04806e-26
KDF1	10.7444	0.0420222	1.08339e-26
FRGCA	10.7413	0.0414049	1.11988e-26
WBP2	10.737	0.0417878	1.17412e-26
XK	10.7368	0.0423705	1.17619e-26
LINC01088	10.7308	0.0421633	1.25458e-26
AC005998,1	10.7272	0.0416456	1.30407e-26
AL731577,2	10.7256	0.0424441	1.32708e-26
PTCHD1	10.7251	0.0412631	1.3348e-26
NIPSNAP3A	10.7185	0.0416528	1.43325e-26
TFAM	10.7163	0.0419221	1.46756e-26
TECPR1	10.7158	0.0415775	1.47546e-26
CXCL2	10.7089	0.0403638	1.58924e-26
AC005009,2	10.7086	0.0409829	1.59318e-26
AC098588,3	10.7082	0.0417485	1.60066e-26
ZNF799	10.7077	0.0422053	1.60947e-26
C11orf24	10.7035	0.0415972	1.68293e-26
UBN2	10.7027	0.0423333	1.69738e-26
AC135457,1	10.7023	0.0416981	1.70439e-26
MID1IP1	10.6988	0.0398668	1.77057e-26
PMS1	10.6984	0.0421081	1.77845e-26
AC113414,1	10.6969	0.0410394	1.80678e-26
CEPT1	10.6888	0.0420122	1.9716e-26
DESI2	10.6824	0.0420478	2.11316e-26
RPA2	10.6823	0.0414372	2.11441e-26
PPP4R1	10.6815	0.041937	2.13261e-26
FAM167A-AS1	10.6814	0.0398461	2.13323e-26
AC091196,1	10.6808	0.0411982	2.14891e-26
INSYN2B	10.6788	0.0385718	2.19505e-26
SUCLG1	10.6771	0.0414754	2.2351e-26
COPS3	10.677	0.0416679	2.23561e-26
SOCS3	10.6684	0.041884	2.45247e-26
VWC2L	10.6683	0.0409581	2.45708e-26
MINAR2	10.6647	0.041728	2.55188e-26
CACUL1	10.6634	0.0420914	2.5893e-26
IGFBPL1	10.6633	0.038779	2.59019e-26
GNPNAT1	10.6608	0.0414531	2.66077e-26
TUT7	10.6578	0.0421846	2.74792e-26
MGAT3	10.6557	0.0400062	2.81175e-26
CCR10	10.6496	0.0370129	3.00028e-26
WNK1	10.6492	0.0420077	3.01273e-26
ZNF32	10.6465	0.0412224	3.10246e-26
ZSCAN16-AS1	10.646	0.0383959	3.11755e-26
SLC39A14	10.6458	0.0419491	3.12415e-26
SP100	10.6443	0.0421337	3.17585e-26
PNPLA2	10.6402	0.0412902	3.31511e-26
UFL1-AS1	10.64	0.0420422	3.32272e-26
KLHL20	10.6384	0.0418594	3.38057e-26
AC025159,1	10.6371	0.0417404	3.42735e-26
AC243772,2	10.6365	0.0371921	3.44777e-26
CDC25B	10.6313	0.0405272	3.64573e-26
FAM207A	10.6307	0.0414586	3.67014e-26
ZMAT1	10.6304	0.0416403	3.6821e-26
APMAP	10.6303	0.0412878	3.68662e-26
GPS2	10.6301	0.0417985	3.69369e-26
GPBP1L1	10.6291	0.0415534	3.73165e-26
ANKRD18B	10.6276	0.0270732	3.79378e-26
ADRA1B	10.6236	0.0373519	3.95931e-26
GNA12	10.622	0.0416488	4.02615e-26
ZNF93	10.6216	0.0419812	4.04352e-26
AGO4	10.6108	0.0414953	4.5353e-26
PTCD3	10.6107	0.0420373	4.54257e-26
AC073508,3	10.6096	0.0302611	4.59603e-26
MFAP3	10.6072	0.0409428	4.71423e-26
FH	10.6067	0.0410706	4.73909e-26
LINC00607	10.6025	0.0409498	4.95374e-26
DCTN1	10.601	0.041548	5.03327e-26
BAMBI	10.5996	0.0416023	5.11137e-26
ELK4	10.5978	0.0409614	5.21192e-26
AL449363,2	10.592	0.0361463	5.54082e-26
ACVR1	10.5863	0.0417783	5.8896e-26
CUL5	10.5861	0.0419122	5.89909e-26
CGGBP1	10.5842	0.0418149	6.02065e-26
ZNF814	10.5799	0.0412502	6.30641e-26
C9orf78	10.5787	0.0410434	6.38445e-26
STK24	10.5771	0.0417182	6.49614e-26
UHRF1BP1L	10.5765	0.0416959	6.5353e-26
PHTF1	10.576	0.041558	6.56679e-26
INPP1	10.576	0.0412296	6.56679e-26
SLC15A1	10.5742	0.0359746	6.69102e-26
SLC25A46	10.5739	0.0416229	6.71428e-26
HIF1A-AS3	10.5728	0.0415092	6.79253e-26
YIF1B	10.5714	0.0403214	6.8962e-26
MAGEL2	10.5661	0.0411306	7.29383e-26
AL160262,1	10.5645	0.0378771	7.41879e-26
CNIH4	10.5643	0.0400894	7.43291e-26
PKNOX1	10.564	0.0417741	7.45969e-26
RAC3	10.5627	0.0404202	7.56274e-26
GAS6-AS1	10.5618	0.0377204	7.63059e-26
ABCD3	10.5609	0.0408425	7.70243e-26
C8orf37-AS1	10.5599	0.0415983	7.78988e-26
GON4L	10.5592	0.0417672	7.84469e-26
ZP1	10.5586	0.0399957	7.89246e-26
RPS6KA1	10.5579	0.0402893	7.94996e-26
TSBP1	10.5551	0.0395021	8.18969e-26
BAHCC1	10.5481	0.0388541	8.82472e-26
AKAP11	10.5475	0.0417618	8.87867e-26
FBXO21	10.5451	0.041762	9.10722e-26
TASOR	10.5437	0.041618	9.24423e-26
AC007325,4	10.5425	0.0404616	9.36363e-26
NIPSNAP1	10.54	0.0406007	9.61212e-26
HTT	10.5392	0.0415014	9.69628e-26
FBXL4	10.5389	0.0416381	9.72502e-26
C5orf63	10.5372	0.0385708	9.89809e-26
TNPO3	10.5337	0.0414046	1.02693e-25
ARHGEF4	10.5326	0.0402528	1.03956e-25
PVR	10.5324	0.0407359	1.04169e-25
ZNF37A	10.5301	0.041591	1.06761e-25
VIM-AS1	10.5287	0.0378644	1.08321e-25
ACP5	10.5286	0.0385569	1.08391e-25
NPW	10.5263	0.0406614	1.11024e-25
CSAD	10.5234	0.0414412	1.14506e-25
MRVI1-AS1	10.5234	0.0361129	1.14506e-25
SF3A3	10.5204	0.0410619	1.18188e-25
LINC00667	10.5188	0.041039	1.20178e-25
TNFRSF1A	10.5176	0.0405598	1.21801e-25
PACS2	10.5173	0.0414354	1.22068e-25
MAPKBP1	10.515	0.040795	1.25153e-25
SLC20A2	10.514	0.041517	1.26431e-25
MTRF1L	10.5132	0.0404804	1.27467e-25
MEGF11	10.5081	0.0338067	1.34576e-25
ARHGEF9	10.5065	0.0414766	1.36891e-25
RNF26	10.4985	0.0396054	1.49022e-25
AC005670,3	10.4978	0.0413724	1.50085e-25
LINC00513	10.4947	0.0303294	1.54975e-25
DOP1A	10.494	0.0415657	1.56116e-25
CYB5R2	10.4939	0.0409764	1.56253e-25
ZNHIT3	10.4939	0.0389546	1.56262e-25
ZRANB2	10.4918	0.0413243	1.59775e-25
UQCC1	10.4894	0.0413171	1.63947e-25
AP000662,1	10.4892	0.0402957	1.64207e-25
TRIM58	10.4877	0.0335707	1.66825e-25
PLIN3	10.4861	0.0412466	1.6966e-25
LINC00910	10.4842	0.0411902	1.73118e-25
LINC00839	10.4841	0.0397632	1.73219e-25
AC005599,1	10.4841	0.0306371	1.73298e-25
CYP26B1	10.4814	0.0398218	1.78279e-25
CADM2	10.4793	0.0403484	1.82187e-25
AC004828,2	10.4758	0.0273666	1.88991e-25
ALG8	10.4754	0.0411333	1.89874e-25
CHP1	10.4738	0.0413009	1.93006e-25
ZNF273	10.4718	0.0411471	1.97078e-25
CASS4	10.4662	0.0381487	2.09171e-25
TMEM59L	10.466	0.0283622	2.09589e-25
OPRK1	10.4623	0.0371565	2.17843e-25
PGR-AS1	10.4621	0.0403414	2.18244e-25
CNTFR	10.4541	0.0396277	2.37529e-25
TM6SF1	10.453	0.0398435	2.40206e-25
CEP290	10.4528	0.0413802	2.40653e-25
AL606923,2	10.4496	0.0370835	2.48896e-25
SPDYE2	10.4496	0.039683	2.48984e-25
PRKRA	10.4466	0.0412236	2.57007e-25
WNT3A	10.4463	0.0393404	2.5773e-25
SYNJ2BP	10.4403	0.040925	2.74351e-25
DSC2	10.4399	0.0399762	2.75609e-25
FAM122B	10.437	0.0403308	2.84217e-25
OTOGL	10.4366	0.0394092	2.85156e-25
RNF13	10.4347	0.041302	2.91031e-25
FOXB1	10.4334	0.0401641	2.94961e-25
NAF1	10.4326	0.0408919	2.97335e-25
TCEA3	10.4316	0.0407973	3.00608e-25
CYFIP1	10.4296	0.0408106	3.06896e-25
SLC3A1	10.4276	0.0408389	3.13387e-25
POLD2	10.4258	0.0408399	3.19489e-25
AC022101,1	10.4248	0.0352767	3.22771e-25
EPB41L4A-AS1	10.424	0.0404864	3.25529e-25
OGA	10.4226	0.0412766	3.30149e-25
EGR3	10.4218	0.0408046	3.32884e-25
Z97192,4	10.4217	0.0364901	3.33279e-25
TRIM56	10.4215	0.0407307	3.33858e-25
AC025171,1	10.4196	0.0406836	3.40682e-25
CUEDC1	10.4184	0.0410213	3.44747e-25
CCDC59	10.4163	0.0402387	3.52734e-25
ARHGAP4	10.4154	0.0397997	3.5583e-25
METTL15	10.4116	0.0411754	3.70425e-25
DLGAP1-AS4	10.4096	0.039751	3.78323e-25
CRACR2B	10.4095	0.0398081	3.78676e-25
DENND3	10.4074	0.0404437	3.87042e-25
CYFIP2	10.407	0.039535	3.88305e-25
AC063960,1	10.3947	0.0394643	4.42197e-25
TOP3A	10.394	0.0407899	4.45259e-25
ERP27	10.3934	0.0405499	4.48018e-25
C4orf33	10.3929	0.0411309	4.50392e-25
LSMEM1	10.3923	0.0410305	4.52881e-25
PITPNA-AS1	10.39	0.0388952	4.64091e-25
PAFAH1B1	10.389	0.041111	4.69001e-25
COA8	10.3851	0.0397601	4.88277e-25
DOLK	10.3846	0.0364232	4.91081e-25
PI4K2B	10.3839	0.0403942	4.94262e-25
SLC2A10	10.3809	0.0389978	5.10141e-25
INKA1	10.3803	0.0388771	5.13426e-25
AL096803,2	10.3778	0.0407081	5.26865e-25
TRAPPC6A	10.3759	0.0398884	5.37623e-25
PCDHB2	10.3746	0.0399442	5.44895e-25
KIAA1549L	10.3681	0.0365927	5.82985e-25
CCL5	10.3617	0.0373113	6.23058e-25
SUN2	10.3586	0.0401741	6.43624e-25
CCDC184	10.3541	0.0406139	6.74389e-25
LINC00671	10.3496	0.0377874	7.07199e-25
IFI30	10.3471	0.0365304	7.25393e-25
C22orf39	10.3466	0.0400817	7.29334e-25
AC010273,3	10.3444	0.0402848	7.46562e-25
PPCDC	10.3442	0.0408867	7.47487e-25
INTS10	10.3425	0.0399375	7.60958e-25
PTPN9	10.34	0.0407667	7.80846e-25
SPPL2A	10.34	0.0409163	7.80961e-25
SELENOI	10.3379	0.0408394	7.98175e-25
PQBP1	10.3376	0.0402301	8.00497e-25
HUWE1	10.3369	0.040785	8.06095e-25
XRRA1	10.3362	0.0408367	8.12437e-25
ALOX5AP	10.3349	0.0331297	8.23395e-25
ATP6V0A4	10.3348	0.0390665	8.23786e-25
NDUFS4	10.3333	0.0407653	8.36768e-25
TMEM161B	10.333	0.0404284	8.39381e-25
POLR2C	10.332	0.0392803	8.48092e-25
AL050403,2	10.3317	0.0398954	8.50826e-25
KCNC1	10.3279	0.0399247	8.84617e-25
ZNF846	10.326	0.0405226	9.02745e-25
DEFB124	10.3221	0.0362457	9.39586e-25
ZNF688	10.3193	0.0403992	9.67274e-25
ACBD6	10.312	0.0407311	1.044e-24
CCDC39-AS1	10.3075	0.0375823	1.09373e-24
KLF13	10.3072	0.0405996	1.09709e-24
AL360012,1	10.3072	0.0405481	1.09709e-24
KRT23	10.3032	0.0366647	1.14404e-24
NRK	10.3005	0.0394082	1.17559e-24
DYTN	10.2985	0.0382917	1.2011e-24
CHID1	10.295	0.0402694	1.24532e-24
PRELID3B	10.2939	0.0392058	1.2588e-24
AKAP10	10.2936	0.0407072	1.26216e-24
PLEKHO2	10.2869	0.0394993	1.35353e-24
PHF8	10.2802	0.0405624	1.45099e-24
SPAG7	10.2783	0.0401453	1.47931e-24
INKA2	10.2758	0.0367742	1.51819e-24
CEMIP	10.2757	0.0401551	1.51907e-24
CCAR1	10.2751	0.0402012	1.52911e-24
SAMD1	10.2729	0.040217	1.56443e-24
Z93241,1	10.2729	0.0393183	1.56472e-24
PTGFRN	10.2701	0.0402368	1.60912e-24
LRIG2-DT	10.2696	0.0394331	1.61763e-24
HLA-F-AS1	10.2693	0.0398358	1.62216e-24
HECTD2	10.2683	0.040555	1.63979e-24
AL118516,1	10.2682	0.0386565	1.64069e-24
GINS4	10.2672	0.0357596	1.65849e-24
AL732509,1	10.2668	0.0399282	1.66534e-24
TERF1	10.2665	0.0403834	1.6697e-24
ACBD3	10.2639	0.0405464	1.7143e-24
AP003464,1	10.2589	0.0373331	1.80621e-24
UBE2R2	10.2586	0.0406107	1.81103e-24
NPPC	10.2569	0.039737	1.84343e-24
GLT8D1	10.2539	0.0400447	1.90079e-24
HIST1H4A	10.2537	0.039147	1.90534e-24
AC007216,4	10.2529	0.0405115	1.92069e-24
TRAF3IP2	10.2498	0.0402334	1.98279e-24
HIBADH	10.2496	0.0398115	1.98638e-24
FKBP4	10.247	0.0397999	2.04104e-24
AP005210,2	10.246	0.0390115	2.06226e-24
PPP2CA	10.2438	0.0404965	2.10958e-24
ECHDC2	10.2437	0.0403728	2.11184e-24
LINC02082	10.242	0.0388516	2.14859e-24
IFT140	10.2393	0.0400953	2.20864e-24
HABP2	10.2384	0.0312909	2.22966e-24
CMPK1	10.2358	0.0402406	2.28899e-24
RTN4RL1	10.2345	0.0323748	2.32092e-24
DALRD3	10.2311	0.0396496	2.40384e-24
ZNF81	10.2253	0.0404348	2.55019e-24
AL137024,1	10.2201	0.0369195	2.69057e-24
PGM5P4-AS1	10.2163	0.0349784	2.79922e-24
IPO13	10.216	0.0378355	2.80798e-24
PITPNM1	10.2151	0.0361882	2.83431e-24
DMRTA1	10.2095	0.0400025	3.00003e-24
LINC01285	10.2095	0.0392906	3.00154e-24
SF3B4	10.2086	0.0383239	3.02726e-24
SMPDL3B	10.2073	0.0398116	3.06816e-24
AC012368,1	10.205	0.0392236	3.1419e-24
ZNF10	10.2035	0.0403458	3.18982e-24
TMED4	10.2015	0.039685	3.2561e-24
LINC01748	10.2014	0.0378282	3.26011e-24
PPIP5K2	10.2007	0.0402191	3.28369e-24
HES6	10.1997	0.0357343	3.31641e-24
LRP5L	10.1995	0.0397621	3.32379e-24
RABL3	10.1979	0.0403301	3.37669e-24
NEIL1	10.1931	0.0394673	3.54957e-24
C11orf68	10.1913	0.039478	3.61471e-24
INSYN2A	10.1902	0.0385214	3.65399e-24
ANKZF1	10.1901	0.0401973	3.65904e-24
SHROOM1	10.19	0.0391033	3.66316e-24
CDH4	10.1872	0.0396803	3.76644e-24
NOP16	10.1853	0.0387304	3.84059e-24
LIN9	10.185	0.0388615	3.85171e-24
KIF3A	10.1847	0.0397798	3.86524e-24
TMOD2	10.1792	0.0387524	4.08946e-24
SAA1	10.1752	0.014983	4.26229e-24
SDR42E2	10.1739	0.0240802	4.31832e-24
GKAP1	10.1718	0.0402476	4.40987e-24
UBE2L6	10.1672	0.0389278	4.62277e-24
AL009178,2	10.1666	0.0354569	4.65235e-24
BAG5	10.1642	0.039125	4.76691e-24
NGLY1	10.1639	0.0400808	4.779e-24
SLC30A7	10.1638	0.0397861	4.78522e-24
AL050404,1	10.1633	0.0332927	4.81169e-24
MRPS15	10.1626	0.0393969	4.84178e-24
ADH6	10.1604	0.0391223	4.95522e-24
GPATCH11	10.1565	0.0382413	5.15754e-24
MAPRE1	10.1551	0.0398275	5.23019e-24
AC024337,2	10.1539	0.0392846	5.29508e-24
ETFDH	10.152	0.040079	5.39809e-24
SCOC	10.1477	0.0394434	5.64116e-24
SFXN5	10.1467	0.0398436	5.6945e-24
COLCA2	10.1466	0.0396517	5.70108e-24
AC097480,1	10.1447	0.0388439	5.81118e-24
TACR1	10.1435	0.0390278	5.88449e-24
NT5C	10.1391	0.0395451	6.1526e-24
PTPRU	10.139	0.0399453	6.16208e-24
TXNRD1	10.1376	0.0400399	6.24768e-24
SDF2	10.134	0.0395501	6.482e-24
ELOVL6	10.1283	0.0400585	6.87408e-24
BLOC1S2	10.1247	0.0385367	7.13177e-24
FAM171B	10.1154	0.0392512	7.83455e-24
INTS12	10.1152	0.0397087	7.85296e-24
CINP	10.1146	0.0385997	7.89904e-24
AL132780,1	10.1129	0.0400174	8.0346e-24
AC093817,2	10.1127	0.0391608	8.05568e-24
MUC12	10.1117	0.035624	8.1345e-24
AC022075,1	10.1094	0.0360091	8.32664e-24
NELFE	10.1091	0.039155	8.34854e-24
PNPLA7	10.0979	0.039179	9.36605e-24
MYO1F	10.0978	0.0365976	9.37215e-24
RBM4	10.0961	0.0396806	9.53463e-24
TMEM164	10.0952	0.0397467	9.62026e-24
AGBL4-IT1	10.095	0.0313741	9.63507e-24
RFK	10.0916	0.0391802	9.97852e-24
RBMX2	10.0869	0.0391054	1.0465e-23
AL360015,1	10.0865	0.0386259	1.05083e-23
STX8	10.0831	0.039749	1.08742e-23
TMEM246	10.0829	0.0397773	1.0894e-23
FAM124A	10.0817	0.0391108	1.10322e-23
IARS	10.076	0.0395196	1.16888e-23
RAVER2	10.0748	0.0381929	1.18329e-23
C6orf89	10.0742	0.0396899	1.19037e-23
FZD1	10.0741	0.038651	1.19106e-23
CDK8	10.074	0.0396891	1.19183e-23
AC105094,2	10.0739	0.0387165	1.19376e-23
SCX	10.072	0.0335228	1.2163e-23
ZNF90	10.0705	0.0376229	1.23503e-23
AC007923,4	10.0667	0.0396087	1.28407e-23
IL27RA	10.0651	0.0377527	1.3039e-23
NOS1	10.0646	0.0392504	1.31082e-23
MIR4458HG	10.0644	0.0391936	1.31382e-23
TMEM183A	10.0603	0.039204	1.36855e-23
AP001085,1	10.0549	0.037323	1.4463e-23
LINC01828	10.0527	0.0379862	1.47819e-23
ZNF124	10.0524	0.0397725	1.48355e-23
PDCD11	10.0494	0.0394052	1.5289e-23
UBE2N	10.0352	0.0390928	1.76533e-23
EDEM3	10.032	0.0396526	1.82232e-23
SLC28A3	10.0292	0.0392596	1.87452e-23
RNF165	10.0292	0.0362454	1.87585e-23
TRIM7	10.0281	0.0388594	1.89524e-23
FDX1	10.0259	0.0390349	1.93833e-23
NAXE	10.0211	0.0382013	2.03373e-23
SIDT2	10.0201	0.0374392	2.0549e-23
C15orf39	10.0191	0.0389302	2.07628e-23
SLCO4A1	10.0188	0.0365141	2.0818e-23
AC098829,1	10.0154	0.0393726	2.15521e-23
AL499602,1	10.0143	0.0392523	2.17853e-23
MLH3	10.0117	0.0391759	2.23671e-23
ZCWPW2	10.006	0.0390182	2.36944e-23
FAM161A	10.0008	0.0379858	2.49611e-23
SYNDIG1	9.99872	0.0391999	2.54873e-23
AP000462,1	9.99866	0.0375545	2.55007e-23
BAZ1A	9.99824	0.0395153	2.56054e-23
AL035670,1	9.99789	0.036673	2.5693e-23
FAM98A	9.99733	0.0386918	2.58355e-23
MYO1G	9.99332	0.0316684	2.68986e-23
LINC02507	9.99232	0.0391075	2.71687e-23
PGS1	9.99167	0.0390394	2.73445e-23
AC007861,1	9.99045	0.0387338	2.76812e-23
AKR1A1	9.98647	0.038984	2.88125e-23
AC124319,1	9.98574	0.0366359	2.90221e-23
MTHFD1	9.98315	0.0388812	2.97852e-23
KHDC4	9.97957	0.039375	3.0878e-23
AC008035,1	9.97843	0.0343012	3.12315e-23
GLMP	9.97841	0.0366654	3.12317e-23
GALNT2	9.97813	0.0393306	3.13174e-23
LTA4H	9.9775	0.0392506	3.15138e-23
UNC119B	9.97487	0.0375786	3.23571e-23
PCDHGC3	9.97182	0.0391006	3.33635e-23
LINC02550	9.97176	0.037933	3.33787e-23
EMC9	9.96997	0.038555	3.39819e-23
GPI	9.96599	0.0393594	3.53681e-23
EXTL1	9.9656	0.0389845	3.55028e-23
MAD2L2	9.96535	0.0383127	3.55874e-23
LINC02163	9.96422	0.0392736	3.59917e-23
BASP1-AS1	9.96296	0.0381393	3.64458e-23
CDON	9.9623	0.0376165	3.66858e-23
NUP205	9.95969	0.0390661	3.76554e-23
TSSC4	9.9545	0.0386031	3.96713e-23
SMC5-AS1	9.95266	0.0391814	4.04051e-23
FA2H	9.94499	0.0382734	4.36386e-23
ANAPC15	9.94427	0.0377154	4.39496e-23
DNAJB9	9.9432	0.0385844	4.4419e-23
ABCD2	9.94307	0.0382245	4.44736e-23
AC009505,1	9.94244	0.0390616	4.47513e-23
AL139280,1	9.94168	0.0331871	4.50879e-23
SAP30	9.94029	0.0379242	4.57146e-23
TXNDC9	9.93968	0.0385129	4.59927e-23
STX6	9.93944	0.0384655	4.60974e-23
PCDHGB6	9.93564	0.0391968	4.78854e-23
GRINA	9.9334	0.0386334	4.89683e-23
SLC25A34	9.93317	0.0307114	4.90778e-23
HNRNPH3	9.93178	0.0392774	4.9758e-23
UBE2W	9.93088	0.0390552	5.02029e-23
AL365436,2	9.92238	0.0322506	5.46672e-23
INSIG1	9.92115	0.0388927	5.53365e-23
BX284668,5	9.92028	0.0342377	5.58168e-23
AP000695,2	9.91805	0.0363857	5.70693e-23
RALY	9.91614	0.0390637	5.81663e-23
TTLL11	9.91529	0.0389685	5.86561e-23
SRPRA	9.91364	0.0387684	5.96292e-23
ZDHHC6	9.91267	0.0384846	6.01997e-23
GCC2-AS1	9.90941	0.0391309	6.21928e-23
LNPEP	9.90908	0.0390216	6.2391e-23
SLC38A9	9.90844	0.0390405	6.27849e-23
WWP2	9.90791	0.0388273	6.31134e-23
KIAA0513	9.90769	0.0384368	6.32463e-23
ANKRD13B	9.90575	0.0380963	6.44765e-23
SIK2	9.90499	0.0390105	6.49615e-23
NDUFAF2	9.90076	0.0391428	6.77606e-23
AC008609,1	9.89667	0.0370169	7.05818e-23
LRRC8E	9.88999	0.0373266	7.54444e-23
MCM7	9.88891	0.0365951	7.6248e-23
MYORG	9.88892	0.0356679	7.6248e-23
AC009495,3	9.88885	0.0387472	7.62844e-23
TMEM241	9.88577	0.0391299	7.86565e-23
NUB1	9.8802	0.0386194	8.31478e-23
AC013652,1	9.87852	0.0373274	8.45472e-23
SEPHS1	9.87815	0.0385669	8.48455e-23
CRADD	9.87635	0.039143	8.6378e-23
SOX15	9.87332	0.038741	8.90199e-23
AC090409,2	9.86994	0.0217523	9.20587e-23
VRK2	9.86885	0.0388995	9.3056e-23
RBM26	9.86738	0.0390695	9.44132e-23
CLDND1	9.8669	0.0385326	9.48619e-23
RHBDF1	9.86389	0.0388003	9.77317e-23
SNAI1	9.86243	0.0382905	9.91557e-23
HSD11B2	9.85977	0.0379178	1.01809e-22
SLC16A3	9.85902	0.0380139	1.02558e-22
UBE2Q1	9.85706	0.0378698	1.04572e-22
NUP214	9.85687	0.0390281	1.04754e-22
EEF1AKMT2	9.85456	0.0387258	1.0718e-22
TTC21B-AS1	9.85341	0.038466	1.08402e-22
AL355922,4	9.85062	0.0386638	1.11447e-22
EDA2R	9.84911	0.0387542	1.13118e-22
AP000547,3	9.84321	0.0387505	1.19937e-22
AL451069,1	9.83733	0.036935	1.27152e-22
PSMD6	9.83644	0.0381158	1.28266e-22
LINC01412	9.83531	0.0342951	1.29693e-22
CNNM1	9.83521	0.0379285	1.29801e-22
FABP3	9.83521	0.0346571	1.29801e-22
GRWD1	9.83507	0.0364015	1.29967e-22
AC113370,1	9.8347	0.0377184	1.30426e-22
FAM50B	9.83341	0.038633	1.32097e-22
UBLCP1	9.83262	0.0384212	1.33128e-22
AP003717,4	9.82734	0.0364063	1.40279e-22
CDH24	9.82207	0.0357333	1.4779e-22
ASF1A	9.82156	0.0375872	1.48514e-22
HAGLROS	9.81988	0.0349945	1.51007e-22
IDH3G	9.81757	0.0372461	1.54488e-22
INTS7	9.81694	0.0384498	1.55435e-22
LYPLA2	9.81394	0.0377411	1.60103e-22
KDM4A-AS1	9.81168	0.038582	1.63726e-22
LANCL1	9.81034	0.0383681	1.65893e-22
COG7	9.80887	0.0387373	1.68298e-22
ATPAF1	9.80525	0.0385087	1.74436e-22
KLRC3	9.80258	0.0302803	1.79087e-22
CLDN15	9.80244	0.0366897	1.79324e-22
AC027801,1	9.80181	0.0278097	1.80415e-22
AC027088,5	9.80116	0.0342641	1.8157e-22
TMED7	9.7965	0.038	1.90106e-22
COA6	9.79373	0.036061	1.95381e-22
HOXA6	9.79034	0.0359467	2.02023e-22
FO393415,1	9.78889	0.0373696	2.04921e-22
Z83843,1	9.78795	0.0382994	2.06794e-22
KLF8	9.78545	0.0382414	2.11955e-22
AP006623,1	9.78495	0.0382744	2.12982e-22
C2CD3	9.78424	0.0385305	2.14453e-22
FAM216A	9.78406	0.0370799	2.14821e-22
USHBP1	9.78399	0.0362039	2.14953e-22
RAI2	9.78357	0.0381712	2.15807e-22
TNFRSF14	9.78344	0.0375168	2.16063e-22
AL021408,1	9.78135	0.0380717	2.20544e-22
HTR2B	9.78092	0.037166	2.21466e-22
UCKL1-AS1	9.77706	0.0328371	2.30057e-22
AC134312,5	9.77577	0.0369159	2.32969e-22
PHF6	9.77408	0.0384	2.36881e-22
UROD	9.77145	0.036868	2.4308e-22
DLGAP1-AS2	9.76919	0.0380511	2.48539e-22
NMUR2	9.76853	0.0356099	2.50133e-22
AL691403,1	9.76799	0.0383202	2.51436e-22
QDPR	9.7678	0.0374743	2.51884e-22
ARHGEF37	9.76751	0.0362773	2.52572e-22
EYS	9.76698	0.0366424	2.53882e-22
AC104532,2	9.76469	0.0374869	2.59641e-22
RNF169	9.76343	0.0384565	2.62859e-22
DHX32	9.7622	0.0386403	2.66035e-22
AC131568,1	9.76124	0.0382718	2.68533e-22
TOB2	9.75791	0.0383436	2.77471e-22
ADAMTS1	9.75607	0.0380963	2.82527e-22
LONRF1	9.75546	0.0381626	2.84191e-22
ZDHHC1	9.75446	0.0370606	2.86996e-22
SEC24A	9.75405	0.0384281	2.88121e-22
CALB2	9.75228	0.0374564	2.93146e-22
R3HCC1	9.74985	0.0360787	3.00214e-22
WDR44	9.74634	0.0385716	3.10736e-22
HIVEP3	9.74361	0.0384787	3.19189e-22
TMEM184B	9.74342	0.037848	3.19755e-22
MAFA	9.74152	0.037537	3.25734e-22
GARS-DT	9.74084	0.038061	3.27893e-22
SLC49A3	9.73932	0.0216255	3.32796e-22
STK32B	9.73843	0.0382962	3.35695e-22
ANGEL1	9.73715	0.0377621	3.39915e-22
SHFL	9.73595	0.0374736	3.43891e-22
GNG7	9.73522	0.0332846	3.46363e-22
TRPM3	9.73222	0.0384071	3.56675e-22
TRIM14	9.73064	0.0358563	3.62216e-22
SNRPA1	9.72999	0.0370528	3.64503e-22
NEK4	9.72966	0.0379384	3.6566e-22
CNIH2	9.72876	0.0333728	3.68844e-22
CNP	9.72409	0.0378103	3.86124e-22
DKC1	9.72089	0.0377617	3.98414e-22
AC091906,1	9.71602	0.0351768	4.17903e-22
HIST1H2BC	9.71337	0.0373861	4.28864e-22
ORAI1	9.71291	0.0365777	4.30772e-22
MKS1	9.71251	0.0374416	4.32405e-22
RNF168	9.7102	0.0383005	4.42287e-22
CMBL	9.70977	0.0363281	4.44099e-22
SNTG2-AS1	9.70881	0.0361195	4.4826e-22
FSIP2-AS1	9.70849	0.0379129	4.49613e-22
EGLN2	9.70348	0.0375069	4.72187e-22
TESMIN	9.70247	0.0319192	4.76851e-22
MOCS2	9.70143	0.0370493	4.81675e-22
ZNF280C	9.69996	0.0379744	4.8861e-22
AC020704,1	9.69842	0.0375324	4.95982e-22
ZMIZ2	9.69634	0.0375599	5.06153e-22
CNPY2	9.69531	0.0379948	5.11251e-22
AC091078,1	9.69206	0.0372051	5.27685e-22
MCMBP	9.69142	0.0378539	5.30992e-22
GSPT1	9.69038	0.0379544	5.36368e-22
ZNF711	9.68973	0.0381185	5.39732e-22
KLF11	9.68874	0.0372598	5.44907e-22
NOL3	9.68826	0.0376031	5.47391e-22
HCP5	9.68751	0.0379037	5.51405e-22
GGA2	9.68684	0.0379575	5.54965e-22
VPS13B-DT	9.68617	0.0380189	5.58532e-22
AC087627,1	9.68345	0.0360677	5.73541e-22
SEC22A	9.67288	0.0375453	6.35927e-22
SCG2	9.67231	0.0326141	6.39429e-22
MTM1	9.66986	0.0381134	6.54845e-22
FAM180A	9.66144	0.0368856	7.10932e-22
POLR2A	9.66119	0.0380756	7.12547e-22
POU6F1	9.65971	0.0366935	7.22832e-22
YPEL5	9.65622	0.0379734	7.47842e-22
SLC35E4	9.65517	0.0363609	7.55449e-22
CD276	9.65504	0.0380321	7.56319e-22
SLC13A3	9.65455	0.0365989	7.59864e-22
RANGAP1	9.65316	0.0352903	7.70175e-22
LINC01241	9.65098	0.0358979	7.86612e-22
AC021148,2	9.64968	0.0354278	7.96589e-22
BCAS4	9.64855	0.035162	8.05284e-22
NR6A1	9.64163	0.0380001	8.61394e-22
AC068051,1	9.64038	0.0370809	8.71897e-22
MRRF	9.6399	0.0380346	8.75854e-22
AOC1	9.6395	0.0374582	8.79177e-22
PTPRT	9.63935	0.0363787	8.80345e-22
APH1A	9.63789	0.0375094	8.9285e-22
EXOG	9.63556	0.0380672	9.13281e-22
AC011840,1	9.63518	0.0372721	9.16591e-22
TBC1D16	9.634	0.0379103	9.2702e-22
AL359715,1	9.63223	0.038035	9.4302e-22
FAM193A	9.6319	0.0380837	9.45979e-22
AC022217,3	9.63113	0.0368736	9.53039e-22
GVQW2	9.63021	0.0380285	9.61509e-22
SRF	9.62696	0.0375102	9.92294e-22
MRPS11	9.62612	0.0376249	1.00029e-21
GPR78	9.62536	0.0368593	1.00757e-21
SLC8A3	9.62334	0.0360905	1.02751e-21
SDHAF3	9.62296	0.0378936	1.03117e-21
HEATR5A	9.62284	0.0380119	1.03224e-21
RILPL2	9.62283	0.0378192	1.03224e-21
NEK7	9.61922	0.0381279	1.06902e-21
RTN3	9.61829	0.0380435	1.0786e-21
SRSF8	9.61676	0.0375271	1.09466e-21
KCNG1	9.61457	0.0375337	1.11805e-21
RAD51D	9.61284	0.0377484	1.13693e-21
SNX7	9.60892	0.0377474	1.18088e-21
AP005059,1	9.60496	0.0363626	1.22702e-21
CSNK1G3	9.60358	0.0371466	1.24352e-21
AC108053,1	9.60208	0.0363845	1.26161e-21
CABIN1	9.60143	0.0378493	1.26937e-21
ZNF133	9.59663	0.0379339	1.32974e-21
KLHL8	9.5916	0.0379026	1.39604e-21
SPATA22	9.58901	0.0360354	1.43139e-21
CDCA7L	9.58782	0.0369495	1.44787e-21
YME1L1	9.5868	0.0379375	1.46206e-21
GPAA1	9.58428	0.0371235	1.49803e-21
RMDN2	9.58223	0.034128	1.52797e-21
CISD3	9.5809	0.0353314	1.54765e-21
AC131944,1	9.57748	0.0369633	1.59957e-21
INO80	9.57709	0.0379038	1.60534e-21
VAX2	9.57633	0.0274586	1.61712e-21
AC093334,1	9.57541	0.0346935	1.63132e-21
AC008825,1	9.57459	0.0311015	1.64423e-21
ORMDL1	9.57379	0.0375929	1.65678e-21
C1D	9.57138	0.0373205	1.69571e-21
CCNE1	9.57086	0.036982	1.704e-21
ADPRH	9.56609	0.031523	1.78429e-21
AC097376,3	9.5653	0.037728	1.79776e-21
DRD1	9.5597	0.0354123	1.8975e-21
ERVMER61-1	9.55815	0.0371436	1.92592e-21
AXIN1	9.55664	0.0374503	1.9541e-21
XYLT2	9.55246	0.0378152	2.03428e-21
PACS1	9.55207	0.037778	2.04184e-21
PPARD	9.55192	0.0378073	2.04449e-21
GOSR2	9.55153	0.0366334	2.05201e-21
ZNF544	9.54933	0.0368777	2.09577e-21
ANKRD46	9.54872	0.0375583	2.10805e-21
TRPV6	9.54556	0.0376371	2.17301e-21
DDX58	9.54122	0.0375779	2.26581e-21
ZMYND11	9.53902	0.0377531	2.31413e-21
FAM122C	9.5384	0.0367776	2.32766e-21
CNTNAP3	9.53772	0.037303	2.34261e-21
MMP24	9.53701	0.036658	2.3586e-21
CASD1	9.53607	0.0375907	2.37976e-21
CDS2	9.53581	0.0376261	2.38537e-21
ZC3H14	9.53474	0.037703	2.40976e-21
FKBP5	9.53474	0.0373923	2.40976e-21
ULK2	9.53386	0.0376087	2.42976e-21
ZNF695	9.53386	0.0332516	2.42976e-21
PSMD3	9.53246	0.0367376	2.4625e-21
CEP250	9.53104	0.0373265	2.49614e-21
ZNF736	9.53065	0.0376423	2.50529e-21
SLC19A2	9.52859	0.0373108	2.55524e-21
SEPTIN6	9.52506	0.0370449	2.6432e-21
SLC25A42	9.52196	0.0374672	2.7231e-21
KHSRP	9.51944	0.0373935	2.78959e-21
PILRB	9.51681	0.0374851	2.86074e-21
KRTCAP3	9.51603	0.0360831	2.88191e-21
KLHL25	9.51139	0.0370079	3.01312e-21
SLC45A1	9.51128	0.0339325	3.01605e-21
SPDYE3	9.51088	0.0344248	3.02727e-21
BRINP2	9.51019	0.0368636	3.04697e-21
AC069228,1	9.51005	0.036602	3.05102e-21
TMEM242	9.50779	0.037149	3.11765e-21
SFRP5	9.50673	0.034987	3.1492e-21
AC027627,1	9.50637	0.0193122	3.1597e-21
WDR91	9.50597	0.0363067	3.17156e-21
CAMK1	9.5056	0.0364824	3.18254e-21
ABHD6	9.50415	0.0366634	3.22672e-21
MMEL1	9.5013	0.0372381	3.31586e-21
ERCC6L	9.49848	0.0324185	3.4066e-21
AL031123,5	9.49821	0.0348564	3.41513e-21
LSM8	9.49449	0.037184	3.53907e-21
TSPYL1	9.49244	0.0366464	3.6087e-21
AC053527,2	9.49201	0.0374123	3.62347e-21
MMP9	9.48772	0.0316738	3.77527e-21
CD58	9.48605	0.0367879	3.83562e-21
KLC1	9.48547	0.0366939	3.85669e-21
AC233976,1	9.48179	0.0364433	3.99489e-21
MRPS18B	9.48165	0.0366455	3.99966e-21
AL391807,1	9.48084	0.0357297	4.03049e-21
TRPV1	9.47719	0.03686	4.17337e-21
RHBDD1	9.47623	0.0373846	4.21151e-21
C11orf52	9.47475	0.0347486	4.27119e-21
CRELD2	9.46929	0.0367135	4.50014e-21
SMARCAD1	9.46885	0.0374116	4.51868e-21
U2AF1	9.46852	0.0373688	4.53222e-21
TGFBR1	9.46744	0.0370237	4.57916e-21
AC021723,2	9.46587	0.0346279	4.6478e-21
PTHLH	9.46308	0.0340615	4.77323e-21
NDUFAF4	9.46246	0.0358856	4.80083e-21
AC188617,1	9.46189	0.0357531	4.82685e-21
NQO2	9.46074	0.0364309	4.87967e-21
XIRP2	9.4604	0.0334409	4.89486e-21
PRPF8	9.45892	0.0365719	4.96411e-21
PLA2G12A	9.45865	0.0371625	4.97655e-21
ITPRID1	9.45754	0.0361656	5.0288e-21
NR4A3	9.45685	0.0342382	5.06192e-21
NDUFA10	9.45302	0.0372131	5.25001e-21
RNF112	9.45105	0.0362933	5.34934e-21
AC073072,1	9.44997	0.0336482	5.40379e-21
AC127164,1	9.44822	0.0371342	5.49434e-21
ZMYM1	9.44633	0.0368143	5.59414e-21
AC040174,1	9.44584	0.0365342	5.61945e-21
TIMM17A	9.44245	0.0367037	5.804e-21
MANBAL	9.44023	0.0353219	5.92729e-21
MOB4	9.43622	0.037207	6.15825e-21
ASXL3	9.43529	0.0369994	6.2125e-21
AL049840,2	9.43467	0.0371731	6.24836e-21
TRIM36	9.43317	0.0370961	6.33776e-21
RARG	9.43263	0.036397	6.36991e-21
NAA15	9.43194	0.0372649	6.41123e-21
LINC01952	9.4294	0.0366256	6.56799e-21
FGF11	9.42859	0.0360587	6.61808e-21
C1orf35	9.42791	0.0361501	6.65998e-21
THAP1	9.42677	0.0350308	6.73209e-21
PPCS	9.42461	0.0350619	6.8714e-21
UBR2	9.42419	0.0367538	6.89823e-21
NPIPB4	9.42391	0.0370951	6.91612e-21
ZNF785	9.42281	0.0366814	6.98792e-21
PRMT2	9.41946	0.0371542	7.2143e-21
LINC01208	9.41567	0.0367667	7.47808e-21
AC002463,1	9.40707	0.0360244	8.11528e-21
CSNK2A1	9.40691	0.0371309	8.12702e-21
RCBTB1	9.40582	0.0371174	8.21018e-21
KRBOX1	9.40258	0.0367428	8.46676e-21
ZNF346	9.4015	0.0369469	8.55303e-21
JRK	9.40093	0.0367106	8.59824e-21
C2CD4C	9.40021	0.0366009	8.65644e-21
AC091563,1	9.39513	0.0366195	9.08349e-21
BLCAP	9.39305	0.0366098	9.26372e-21
MKNK2	9.39116	0.0367563	9.43095e-21
PDE4A	9.39076	0.0357117	9.46592e-21
AL390783,1	9.39028	0.0300244	9.50813e-21
CHCHD6	9.39011	0.0370403	9.52192e-21
UBE2F	9.3856	0.0365798	9.93791e-21
PLXNA4	9.3838	0.0356647	1.01077e-20
LINC00926	9.38284	0.0343602	1.01991e-20
GDF11	9.37818	0.0366279	1.06592e-20
CD70	9.37372	0.0283099	1.11185e-20
LMCD1-AS1	9.37219	0.0368083	1.12791e-20
LINC02265	9.37189	0.0363947	1.13101e-20
ARF6	9.37135	0.0363332	1.13665e-20
PLB1	9.36873	0.0368807	1.1651e-20
PPP1R16A	9.3684	0.0364031	1.16871e-20
FBXO27	9.36836	0.0357905	1.16899e-20
LINC01775	9.36735	0.0364584	1.18014e-20
STRN4	9.36571	0.0364412	1.19842e-20
DCHS2	9.364	0.0311905	1.21793e-20
AC005993,1	9.36186	0.0362772	1.24267e-20
HTATIP2	9.36158	0.0340673	1.24584e-20
CERS3-AS1	9.36007	0.0361442	1.26367e-20
ZFYVE21	9.35984	0.0356274	1.26615e-20
AL513128,1	9.35984	0.0307902	1.26615e-20
AC005909,2	9.35739	0.0357134	1.29569e-20
DHX9	9.3571	0.0368021	1.29911e-20
DOK4	9.35632	0.0326857	1.30862e-20
MAPK6	9.34961	0.0368501	1.39423e-20
APBB1	9.3489	0.0360958	1.40342e-20
ZBED5	9.34875	0.036947	1.4053e-20
TRIM23	9.34679	0.0364768	1.43141e-20
C1QTNF2	9.34277	0.0297501	1.48672e-20
LIPI	9.34217	0.0340917	1.49488e-20
RHBDD2	9.34195	0.0355286	1.49793e-20
SLC30A6	9.34041	0.0368516	1.51972e-20
AASDHPPT	9.3386	0.0349066	1.54569e-20
LINC01695	9.33643	0.0345355	1.57759e-20
AL513327,1	9.33449	0.0343681	1.60657e-20
PLEKHB1	9.3308	0.0314986	1.66332e-20
ZKSCAN7-AS1	9.33054	0.0361867	1.66718e-20
TMCO3	9.32695	0.0367031	1.72452e-20
TRIM9	9.32369	0.0364515	1.77809e-20
NR2C2	9.32325	0.0368711	1.78522e-20
SLC13A4	9.32171	0.0364053	1.81119e-20
PLEK	9.3215	0.0306843	1.8146e-20
DIO3	9.31983	0.0363411	1.84324e-20
VAPA	9.31917	0.0366756	1.85444e-20
SMIM20	9.31837	0.0317552	1.86838e-20
RNF111	9.31533	0.0367725	1.92241e-20
UNC45A	9.31528	0.0367546	1.92312e-20
FAM104B	9.31488	0.0359758	1.93025e-20
AL009179,2	9.31465	0.0326419	1.93415e-20
PACRG-AS3	9.3125	0.0364383	1.9736e-20
PSPH	9.31226	0.0340792	1.97782e-20
LRRC37A3	9.31204	0.0364798	1.9817e-20
MYSM1	9.3106	0.036635	2.00845e-20
CTCF	9.31032	0.0366635	2.01353e-20
EIF2AK2	9.30909	0.0366567	2.03677e-20
PEX19	9.30875	0.0349451	2.04308e-20
AC073167,1	9.30739	0.0344982	2.06929e-20
TREH	9.30694	0.0364769	2.07776e-20
GRPEL2	9.30383	0.0352495	2.13928e-20
HSH2D	9.30262	0.0320283	2.16354e-20
SLC25A37	9.30238	0.0366741	2.16815e-20
DGCR2	9.29841	0.0366142	2.25052e-20
USP45	9.29698	0.0367256	2.28075e-20
RALA	9.28959	0.0364254	2.44449e-20
LSMEM2	9.28824	0.0352104	2.47549e-20
VTI1B	9.28815	0.0362148	2.47735e-20
ADAMTS14	9.28263	0.0352938	2.60869e-20
PMVK	9.28132	0.0358907	2.64091e-20
RNF138	9.28086	0.0365895	2.65206e-20
TM9SF2	9.27977	0.0362928	2.67893e-20
ANAPC5	9.27796	0.0366368	2.7246e-20
SLC25A17	9.27701	0.0364355	2.74864e-20
SLC29A1	9.27459	0.0365186	2.81159e-20
CDC73	9.2667	0.0366392	3.02698e-20
GRPEL1	9.26368	0.0360006	3.11366e-20
AC127035,1	9.25754	0.0356037	3.29762e-20
AP005230,1	9.25604	0.0344632	3.34383e-20
UQCRC2	9.25478	0.0361225	3.38313e-20
AL359397,2	9.25364	0.035383	3.41909e-20
AC010931,2	9.25305	0.0307656	3.43749e-20
AC079296,1	9.25271	0.031085	3.44838e-20
AF064860,1	9.24662	0.0341131	3.64988e-20
TARS	9.24501	0.0361414	3.705e-20
CCDC112	9.24455	0.0336553	3.72055e-20
GNB3	9.24168	0.0359411	3.82148e-20
USP10	9.24162	0.0365717	3.8232e-20
SMARCC2	9.24147	0.0357004	3.82806e-20
IL11RA	9.2394	0.0346471	3.90244e-20
CNTROB	9.23841	0.0351284	3.93825e-20
THBS3	9.23618	0.0347162	4.02074e-20
GLTP	9.23572	0.0361194	4.03776e-20
DNAJB4	9.23542	0.0348535	4.04847e-20
GOLGA6L9	9.23269	0.0356873	4.15284e-20
TVP23A	9.23026	0.0357873	4.24758e-20
ZSCAN31	9.22963	0.0362532	4.27216e-20
HIST1H2BF	9.22749	0.0361592	4.35787e-20
CAB39L	9.22529	0.0357544	4.44796e-20
CIITA	9.22526	0.0316766	4.44867e-20
PXMP2	9.22056	0.0343654	4.64761e-20
AL133410,1	9.22052	0.0361093	4.64868e-20
ULK1	9.21928	0.0354114	4.70244e-20
TRO	9.21831	0.0310626	4.74452e-20
PLOD3	9.21687	0.03632	4.80814e-20
KIF3B	9.21106	0.0360113	5.07522e-20
COPG2	9.20831	0.0353577	5.20645e-20
ANKRD34C	9.20828	0.0232202	5.20726e-20
TRAF3	9.20568	0.0362444	5.33443e-20
REV1	9.20366	0.0364025	5.43518e-20
TPP1	9.20134	0.0349569	5.55297e-20
LTF	9.20106	0.0214	5.56685e-20
USE1	9.20094	0.0355925	5.57281e-20
SSU72	9.19989	0.0353721	5.62673e-20
GPN3	9.19657	0.0344211	5.80276e-20
SERP2	9.19578	0.036028	5.8448e-20
LMTK3	9.19524	0.0363076	5.8735e-20
EXOSC5	9.19326	0.0350638	5.98203e-20
NFATC2IP	9.19097	0.0361902	6.11015e-20
E2F5	9.18692	0.0357955	6.3442e-20
TMEM33	9.18544	0.0358896	6.43149e-20
WDR61	9.18196	0.03576	6.64188e-20
AC007317,2	9.18041	0.0348422	6.73727e-20
CR392000,2	9.17837	0.0307343	6.86586e-20
GAS1	9.17547	0.0351418	7.05199e-20
LINC02062	9.17157	0.0362795	7.31135e-20
ABRAXAS1	9.17144	0.0352261	7.31953e-20
PTGR1	9.16839	0.0360642	7.52839e-20
SRCIN1	9.16808	0.0327238	7.54963e-20
CHST3	9.16779	0.0358575	7.56902e-20
HUNK	9.16599	0.0358259	7.69545e-20
PIK3CA	9.16397	0.0360723	7.8403e-20
ELAVL3	9.16347	0.0330336	7.87591e-20
MTAP	9.16199	0.0362159	7.98406e-20
GRHL3	9.158	0.0348584	8.28389e-20
RBM39	9.15188	0.0362664	8.76579e-20
DPF2	9.15092	0.0356253	8.84319e-20
AP000459,2	9.14697	0.0346122	9.17135e-20
ATCAY	9.14233	0.0348838	9.57253e-20
ATP6V0A1	9.14189	0.0359253	9.61105e-20
ARMC1	9.14146	0.0338353	9.64784e-20
TIFA	9.14041	0.0337159	9.74109e-20
PSMB10	9.14016	0.0350527	9.76308e-20
TPRG1L	9.13918	0.0336333	9.85107e-20
CFB	9.13858	0.0341118	9.90485e-20
B9D2	9.13576	0.0342671	1.01653e-19
TMEM182	9.13016	0.0358905	1.07042e-19
FRRS1	9.12988	0.0356693	1.07298e-19
SOX5-AS1	9.12894	0.0356438	1.08224e-19
GPR4	9.12589	0.0329234	1.11305e-19
DNM2	9.12549	0.0350913	1.11706e-19
AC240274,1	9.12219	0.0351956	1.15151e-19
AC027277,1	9.1196	0.0339005	1.17928e-19
AL359513,1	9.11762	0.0357637	1.20084e-19
ZNF219	9.11474	0.0358213	1.23298e-19
C1orf112	9.11473	0.0330126	1.23298e-19
TNFRSF25	9.11463	0.0356298	1.23401e-19
LINC01170	9.11132	0.0353113	1.27217e-19
ZNF592	9.1106	0.0358792	1.28044e-19
AL360181,2	9.11054	0.00677043	1.28109e-19
DERA	9.10466	0.0360298	1.35228e-19
PRR12	9.10336	0.0355068	1.36845e-19
JPH1	9.10033	0.0359169	1.40693e-19
MRPL28	9.09813	0.0342998	1.43556e-19
ORAI3	9.09435	0.0320356	1.48633e-19
ACE2	9.09432	0.0349146	1.48657e-19
CHROMR	9.0927	0.0356686	1.50865e-19
AF212831,1	9.09186	0.0355173	1.52024e-19
AL450384,2	9.09124	0.0358846	1.52875e-19
AC008551,1	9.09014	0.0346147	1.54417e-19
THAP5	9.08999	0.0350731	1.54619e-19
SP140L	9.08949	0.0346974	1.55306e-19
NKAIN1	9.08187	0.0355891	1.66559e-19
TTLL10-AS1	9.08179	0.023091	1.66673e-19
HOTAIRM1	9.08133	0.0351966	1.67352e-19
MBTPS1	9.07972	0.0356902	1.69836e-19
CFAP410	9.07872	0.0348808	1.71382e-19
AC084335,1	9.07644	0.0308438	1.74987e-19
AC120049,1	9.07588	0.0352046	1.75876e-19
LRPPRC	9.07347	0.0358305	1.79787e-19
SBNO1	9.07251	0.0358447	1.81358e-19
STX16	9.06538	0.0358145	1.93611e-19
PSMD4	9.0629	0.0355294	1.98042e-19
AC007611,1	9.0623	0.0352431	1.99113e-19
PAIP2	9.06109	0.0354782	2.01322e-19
AFTPH	9.06066	0.0357184	2.02079e-19
AL162574,1	9.06045	0.0309541	2.02461e-19
DCAF5	9.05807	0.035788	2.06891e-19
PTER	9.05638	0.0344715	2.10108e-19
CDR2L	9.0543	0.0352819	2.14129e-19
ST7	9.05415	0.0356792	2.14398e-19
FUCA1	9.05313	0.0346594	2.16396e-19
PLAG1	9.05204	0.0351915	2.18534e-19
CASP8	9.05179	0.0354122	2.1902e-19
ARHGEF39	9.05097	0.0328897	2.2065e-19
RYR1	9.05091	0.0347918	2.20749e-19
MUC20	9.05033	0.0348501	2.21905e-19
CHST1	9.05013	0.0294919	2.22283e-19
KCNN4	9.04874	0.0336491	2.25106e-19
UBE2B	9.04614	0.0357122	2.30498e-19
HS3ST6	9.04452	0.0346919	2.33915e-19
CER1	9.04432	0.0351165	2.34333e-19
EYA3	9.04273	0.0357231	2.37735e-19
MPPED2-AS1	9.03814	0.0350656	2.47912e-19
LPIN2	9.03724	0.0356867	2.49926e-19
GALNT6	9.03437	0.0321035	2.56547e-19
AC117834,1	9.03095	0.0338556	2.64658e-19
AL138999,2	9.03065	0.0327444	2.65366e-19
RAB10	9.02816	0.0356795	2.71456e-19
LINC02730	9.02221	0.0272243	2.86574e-19
AC007130,1	9.02132	0.035496	2.8888e-19
AHCY	9.01808	0.0352478	2.97521e-19
AC009486,1	9.01771	0.0336159	2.98512e-19
ZNF217	9.01688	0.0354075	3.00741e-19
PFKFB2	9.0151	0.0354594	3.05636e-19
FER1L5	9.01399	0.0350041	3.08701e-19
RDH5	9.01329	0.0334211	3.10642e-19
OTULINL	9.01312	0.0307316	3.11107e-19
AC245452,1	9.01311	0.0342433	3.11109e-19
SLC25A40	9.00952	0.0349289	3.21429e-19
EBNA1BP2	9.00703	0.0344354	3.28772e-19
CLNS1A	9.00468	0.0355146	3.35863e-19
ATF6	9.00172	0.0355332	3.4499e-19
FGF12-AS1	8.99886	0.0347841	3.54072e-19
CLVS1	8.99439	0.0351613	3.68738e-19
ISM1	8.9939	0.034735	3.70342e-19
AC108718,1	8.99324	0.0313874	3.7252e-19
AC124947,1	8.99269	0.0352349	3.74379e-19
APOL6	8.99209	0.0347349	3.76371e-19
TMEM54	8.98888	0.03371	3.87483e-19
TMA16	8.98823	0.0348455	3.89759e-19
MED15	8.98811	0.0353458	3.90123e-19
HIST1H2BO	8.98271	0.0337451	4.0972e-19
AC116317,1	8.98141	0.0347631	4.1456e-19
OLMALINC	8.97571	0.0334134	4.36533e-19
USP49	8.97224	0.0351463	4.505e-19
SUDS3	8.97154	0.0349891	4.53316e-19
CST1	8.968	0.0334393	4.68066e-19
MRPS18A	8.9669	0.0293022	4.72713e-19
PEF1	8.96689	0.0344299	4.7272e-19
TMEM144	8.96333	0.0350439	4.88161e-19
METTL1	8.96316	0.0342676	4.88894e-19
EPOR	8.9623	0.0331229	4.92639e-19
IGBP1	8.96201	0.0352873	4.93887e-19
CACNA1G-AS1	8.96136	0.0344973	4.9677e-19
ABCC5	8.95938	0.0352791	5.05709e-19
EXTL2	8.95857	0.0348802	5.09374e-19
HIST1H2BK	8.95831	0.0352067	5.10568e-19
SYNPR	8.95701	0.0243023	5.16522e-19
KRT32	8.95601	0.0286354	5.21178e-19
CYS1	8.95546	0.0340833	5.23767e-19
GPSM3	8.95303	0.0321149	5.35365e-19
MED14	8.9526	0.035205	5.37384e-19
UBE2R2-AS1	8.95163	0.0351542	5.4207e-19
NTNG1	8.95029	0.0347428	5.48661e-19
AC007920,2	8.95005	0.0328575	5.49771e-19
VKORC1L1	8.9492	0.035171	5.53967e-19
MTFP1	8.94473	0.0332264	5.76777e-19
PRICKLE4	8.94345	0.0252941	5.83443e-19
TTC19	8.94115	0.0352346	5.95687e-19
LINC00310	8.93763	0.0341311	6.149e-19
ERG28	8.93635	0.0346356	6.21978e-19
GPATCH4	8.93586	0.0342454	6.24698e-19
MPP3	8.93462	0.0304305	6.31658e-19
AL078459,1	8.93379	0.0341228	6.36355e-19
ORC2	8.9311	0.0350936	6.51964e-19
AC004257,1	8.92819	0.0311807	6.69273e-19
ABCB4	8.92521	0.0334622	6.87454e-19
MRPL13	8.92357	0.0348205	6.97626e-19
KIAA2026	8.9232	0.0352522	6.99894e-19
C6orf201	8.92276	0.0350593	7.02603e-19
JAGN1	8.91953	0.033978	7.2335e-19
METTL7A	8.9191	0.0335588	7.26101e-19
PARP9	8.91845	0.0349268	7.30272e-19
LCMT1	8.9161	0.0350624	7.45888e-19
FAM114A2	8.91476	0.0346708	7.54884e-19
PKIB	8.91153	0.0350332	7.77121e-19
STEAP1B	8.91014	0.0328816	7.86846e-19
PCDHB7	8.90989	0.03491	7.88488e-19
ADSL	8.90822	0.0344465	8.00376e-19
WDR12	8.90544	0.0350664	8.20653e-19
C1QTNF6	8.9047	0.0342935	8.26007e-19
SLC39A4	8.90426	0.0300467	8.29232e-19
SLC14A1	8.90404	0.0282508	8.308e-19
CDH20	8.90274	0.034822	8.40475e-19
PINX1	8.89915	0.0350123	8.68017e-19
LINC00346	8.89801	0.0344129	8.76894e-19
PDCL	8.89772	0.0346853	8.79122e-19
AC079336,4	8.89732	0.0348688	8.82184e-19
IL17D	8.89393	0.0323726	9.09416e-19
PRSS27	8.89288	0.0279047	9.17997e-19
CIZ1	8.89275	0.0349889	9.18946e-19
TMEM39A	8.89197	0.0346945	9.25364e-19
AL592043,1	8.88812	0.0341523	9.57849e-19
FMR1	8.88673	0.035105	9.69865e-19
NCBP1	8.88606	0.0349576	9.75586e-19
MCRS1	8.88556	0.034789	9.79866e-19
AK3	8.87652	0.0350762	1.06273e-18
ZNF91	8.87255	0.0348437	1.10121e-18
ISCA2	8.87095	0.0310817	1.11708e-18
AC120498,4	8.86949	0.0346656	1.13165e-18
EFNB3	8.86873	0.0332158	1.13933e-18
PPFIA1	8.86715	0.0345319	1.15544e-18
FAM102B	8.86699	0.0350189	1.157e-18
AL031428,1	8.86481	0.034957	1.17975e-18
S1PR5	8.86354	0.0340672	1.19313e-18
MED28	8.86284	0.0346103	1.20058e-18
FBP1	8.86199	0.0344706	1.20966e-18
PCGF6	8.85783	0.0342455	1.25551e-18
MFSD5	8.85589	0.034341	1.2774e-18
ZNF512	8.85578	0.0346655	1.27854e-18
ICMT	8.85495	0.0340854	1.28791e-18
PPID	8.84693	0.03457	1.38372e-18
MRPL44	8.84475	0.0329396	1.41087e-18
LINC02066	8.84452	0.0342569	1.4137e-18
CHST5	8.84419	0.0342496	1.41765e-18
ZNF620	8.84369	0.0324664	1.42393e-18
IL1A	8.84269	0.0282269	1.43657e-18
GATAD2A	8.84125	0.0348278	1.45506e-18
UCHL5	8.83845	0.0345823	1.4917e-18
CLDN16	8.83845	0.0342746	1.4917e-18
TRAPPC10	8.83785	0.0348697	1.49953e-18
SEC14L6	8.8364	0.0339688	1.51893e-18
MLH1	8.83589	0.034098	1.52576e-18
NGEF	8.8353	0.0310081	1.53373e-18
BLVRB	8.83342	0.0342184	1.55954e-18
NUDT3	8.83333	0.0340476	1.56059e-18
DHCR7	8.83266	0.0344749	1.56979e-18
AC092567,1	8.8303	0.034809	1.60317e-18
MALRD1	8.83024	0.0334436	1.6038e-18
FBXW9	8.82967	0.0295907	1.61187e-18
NUDT8	8.82917	0.0327663	1.6189e-18
MMP17	8.82911	0.0315407	1.61963e-18
DNAJB14	8.82666	0.0347068	1.65529e-18
PITPNB	8.82394	0.0347768	1.69588e-18
UBAC1	8.82313	0.0342039	1.70808e-18
SH3RF3-AS1	8.81919	0.0336167	1.7691e-18
SLC11A1	8.81805	0.0284671	1.78693e-18
TSC2	8.8165	0.03479	1.81165e-18
SENCR	8.81333	0.0270625	1.86345e-18
SULT1B1	8.80915	0.0266008	1.93415e-18
PRR7	8.80646	0.0303574	1.98083e-18
SENP5	8.80593	0.0346207	1.99e-18
AC023389,1	8.80196	0.0318593	2.06141e-18
GFM2	8.79849	0.0342685	2.12605e-18
MSANTD3	8.79182	0.03409	2.256e-18
NBPF15	8.78705	0.0345337	2.35346e-18
UNC45B	8.7863	0.03231	2.369e-18
RANBP10	8.78555	0.0345184	2.38465e-18
ECHDC1	8.78236	0.0347449	2.45306e-18
AL360091,3	8.77895	0.0342324	2.52829e-18
AMZ1	8.77818	0.0292267	2.54532e-18
UHMK1	8.77588	0.0342681	2.59767e-18
USP15	8.7693	0.0345542	2.75372e-18
AL139142,1	8.76929	0.0334168	2.75372e-18
PRPF6	8.76754	0.0338937	2.79665e-18
FAM204A	8.7672	0.0345701	2.80466e-18
LPAR4	8.76668	0.0342932	2.81751e-18
HIST1H4B	8.7639	0.0334714	2.88765e-18
SEC24B-AS1	8.76293	0.0339902	2.91215e-18
LINC02126	8.7627	0.0336397	2.91794e-18
NUDT16L1	8.76079	0.0331921	2.9675e-18
LRRTM1	8.76006	0.0266258	2.98639e-18
RNF39	8.75883	0.0332872	3.01874e-18
KPNA1	8.7562	0.0342119	3.08964e-18
CDC123	8.75498	0.0342957	3.12298e-18
FAM234B	8.74937	0.0343968	3.28192e-18
CHMP2B	8.74928	0.0342498	3.28427e-18
AC016831,1	8.74881	0.0336281	3.29763e-18
SF3B3	8.74837	0.0345317	3.31014e-18
AC018511,2	8.74584	0.0336323	3.38478e-18
STAM2	8.74527	0.034524	3.40156e-18
BZW2	8.74524	0.0339935	3.40217e-18
SPRYD3	8.74487	0.0330286	3.41286e-18
NRM	8.74429	0.0334877	3.43013e-18
TUBG2	8.74426	0.0335752	3.43071e-18
GDPD5	8.7436	0.0331741	3.45038e-18
LRR1	8.74291	0.0304734	3.47142e-18
MRPL42	8.74219	0.0342131	3.4933e-18
LINC01814	8.74214	0.0317689	3.49425e-18
SNHG15	8.74204	0.0337305	3.49715e-18
AC073571,1	8.74054	0.0336019	3.54331e-18
DCUN1D5	8.73824	0.0344235	3.61582e-18
AC008554,1	8.73569	0.0301428	3.69811e-18
NFYB	8.73485	0.0336928	3.72544e-18
FAM3C	8.73465	0.0345785	3.73146e-18
BMT2	8.73414	0.034494	3.74803e-18
INPP4A	8.7333	0.034453	3.7756e-18
PAK4	8.72926	0.0342005	3.91238e-18
IFT52	8.72126	0.0341551	4.19857e-18
YTHDF3	8.7184	0.0344316	4.30576e-18
GSKIP	8.71833	0.0337942	4.30771e-18
LINC01704	8.71401	0.0319556	4.47479e-18
AL450338,2	8.71364	0.033729	4.48926e-18
TP53TG1	8.71318	0.0334851	4.50684e-18
SLC46A2	8.7069	0.0334154	4.76306e-18
TEDC1	8.7068	0.0326597	4.767e-18
LEFTY2	8.7045	0.0324153	4.86387e-18
NBR1	8.70303	0.0339799	4.92712e-18
LMO7DN	8.70163	0.0329728	4.98753e-18
ZNF207	8.69945	0.0334462	5.08404e-18
NUP160	8.69829	0.0343151	5.13549e-18
LINC00467	8.69827	0.0315775	5.13591e-18
RPL39L	8.69689	0.0328644	5.19837e-18
DHX34	8.69681	0.0336816	5.20154e-18
AC068385,1	8.69573	0.0285573	5.25072e-18
ETHE1	8.69569	0.0336562	5.25206e-18
TNKS2	8.69552	0.0343299	5.25933e-18
AC034139,1	8.69518	0.0335426	5.27419e-18
REXO4	8.69298	0.0301232	5.37704e-18
TNFRSF10C	8.69026	0.029729	5.50681e-18
GALNS	8.68874	0.0336076	5.58043e-18
LY6G6D	8.68026	0.0328734	6.01202e-18
CTPS2	8.67748	0.0326821	6.1602e-18
PRKAR2A	8.67648	0.0340489	6.21411e-18
AC007541,1	8.67641	0.034131	6.21699e-18
BX284613,2	8.67535	0.0333963	6.27453e-18
AL049840,5	8.67455	0.0315856	6.31843e-18
SLC2A4RG	8.67135	0.0337898	6.49744e-18
MTMR10	8.66937	0.0339822	6.61105e-18
TLR2	8.66916	0.0340964	6.62262e-18
SAP30L	8.66814	0.033242	6.68173e-18
LIN52	8.66683	0.0336834	6.75787e-18
SLC17A9	8.66649	0.0321887	6.77775e-18
PIGP	8.66593	0.033983	6.81045e-18
AC026765,3	8.66426	0.0306164	6.90985e-18
ZFC3H1	8.66349	0.03407	6.95601e-18
TPCN2	8.66337	0.0339821	6.96243e-18
BLOC1S5	8.66337	0.0333758	6.96243e-18
AL645568,1	8.66175	0.0336166	7.0612e-18
IFNGR2	8.65913	0.0340173	7.22466e-18
ABCA3	8.65639	0.0338124	7.39985e-18
OARD1	8.65591	0.0339489	7.43004e-18
MAP3K7	8.65552	0.0342153	7.45462e-18
S1PR2	8.65541	0.0325602	7.46094e-18
HOXB-AS1	8.65415	0.0335902	7.54309e-18
PDE4DIP	8.65363	0.0334239	7.57673e-18
DEXI	8.65182	0.0318	7.69755e-18
ZBTB10	8.64932	0.0340133	7.86671e-18
LINC00683	8.64878	0.0337191	7.90388e-18
NR1D1	8.64306	0.0340983	8.30894e-18
SLC29A2	8.6422	0.0291422	8.37062e-18
BCL2L1	8.63987	0.0340714	8.54271e-18
FLRT3	8.6391	0.0338592	8.59949e-18
BX005040,1	8.63705	0.0228134	8.75423e-18
AMMECR1L	8.63678	0.0340759	8.77395e-18
AC090921,1	8.63598	0.0334748	8.83486e-18
AC004448,2	8.63579	0.0331821	8.8482e-18
MPP6	8.63321	0.0339796	9.04891e-18
CNIH1	8.6332	0.0333581	9.04891e-18
Z93930,2	8.62975	0.0339486	9.32583e-18
CDHR2	8.62926	0.0326162	9.3648e-18
DMRT1	8.6277	0.0182706	9.49178e-18
SWT1	8.62258	0.033494	9.92511e-18
PCDHB4	8.61876	0.0331364	1.02614e-17
AC026336,3	8.61763	0.0336909	1.03619e-17
RPP30	8.61591	0.0338524	1.05173e-17
ATAD3C	8.61527	0.0332605	1.05751e-17
AC103718,1	8.61487	0.0292718	1.06113e-17
LINC00375	8.61465	0.0275637	1.06304e-17
BNIP3L	8.61048	0.0340468	1.10236e-17
GOLGA3	8.60865	0.0336447	1.11999e-17
EPN1	8.60798	0.033787	1.12638e-17
FAM98C	8.60557	0.0340335	1.15026e-17
TECPR2	8.60235	0.0339214	1.18283e-17
AC027698,1	8.60079	0.0329842	1.19893e-17
ZCCHC17	8.60063	0.0339047	1.20044e-17
ZZEF1	8.60016	0.0339916	1.20531e-17
FAM20C	8.59997	0.0334669	1.20711e-17
NUDCD3	8.59913	0.0338132	1.21592e-17
ZBTB4	8.59797	0.0337302	1.22816e-17
SHMT2	8.59473	0.0327778	1.2631e-17
AC022034,3	8.59219	0.0287121	1.29121e-17
CERK	8.59159	0.0336172	1.29794e-17
FES	8.59088	0.0325237	1.3058e-17
KCNIP3	8.59069	0.0332867	1.30782e-17
THRAP3	8.58766	0.033864	1.34262e-17
SCAF11	8.58736	0.0339778	1.346e-17
CCDC57	8.58672	0.0336835	1.35329e-17
TCHH	8.58672	0.0297785	1.35329e-17
TLNRD1	8.58632	0.0333661	1.35786e-17
AC107973,1	8.58276	0.0275323	1.40036e-17
DENR	8.58243	0.0339039	1.40427e-17
RPF1	8.57814	0.0329013	1.45746e-17
CALCOCO1	8.57625	0.0334249	1.4815e-17
SETDB1	8.57605	0.033859	1.48389e-17
C1GALT1C1	8.57586	0.0319721	1.4862e-17
RBPJ	8.57584	0.0339445	1.48634e-17
TNNT2	8.57428	0.0330547	1.50649e-17
PPP3CB-AS1	8.57062	0.0337924	1.55497e-17
EHD1	8.56882	0.0335378	1.57931e-17
RBM28	8.56879	0.0336014	1.57951e-17
PPP1R3B	8.56655	0.0332914	1.61042e-17
SNUPN	8.56588	0.0328409	1.61961e-17
FBXO33	8.56373	0.0337699	1.64994e-17
SLC25A32	8.56311	0.0332816	1.65869e-17
ISCA1	8.56145	0.0328158	1.68257e-17
FAM217B	8.55759	0.0331538	1.73969e-17
AC091887,1	8.55639	0.0289023	1.75773e-17
AC138627,1	8.55354	0.032841	1.80156e-17
TUBG1	8.55347	0.0329372	1.80241e-17
AL356740,2	8.5513	0.0296216	1.83652e-17
DDX11-AS1	8.55025	0.0333615	1.85302e-17
LGALS8	8.54856	0.0336897	1.88013e-17
ZBTB14	8.54664	0.0328408	1.91156e-17
ATP6V1A	8.54634	0.0336035	1.91626e-17
TACO1	8.54401	0.032155	1.9552e-17
PHF3	8.54253	0.0338068	1.9802e-17
CA9	8.54164	0.0333635	1.99525e-17
STAT2	8.53977	0.0336514	2.02763e-17
GEMIN8	8.53769	0.0328756	2.06427e-17
S100A2	8.53625	0.0325627	2.08989e-17
SIGLEC11	8.53541	0.018352	2.10494e-17
AL133482,1	8.53366	0.0334201	2.13685e-17
TMEM9B	8.53339	0.0319913	2.1417e-17
ZNF335	8.53227	0.0336228	2.1623e-17
SPRY4-AS1	8.53034	0.0330897	2.19835e-17
GPR146	8.53	0.0304815	2.20466e-17
SLC2A11	8.52961	0.0327264	2.21182e-17
OR10A2	8.52365	0.0309182	2.3285e-17
LINC00393	8.5226	0.0266317	2.34944e-17
MICU1	8.52086	0.0335738	2.38483e-17
SGO1-AS1	8.52034	0.0336438	2.39536e-17
FIGNL1	8.52027	0.0321534	2.39652e-17
TST	8.51912	0.0326367	2.42016e-17
AKT1	8.51794	0.0324474	2.44483e-17
GEMIN7	8.51606	0.0305508	2.48454e-17
TECR	8.51588	0.0326898	2.48812e-17
CR1L	8.51111	0.0217517	2.5923e-17
ARL10	8.50932	0.0328206	2.63252e-17
EIF1B-AS1	8.50714	0.0319704	2.68205e-17
GNPTAB	8.50705	0.0334539	2.68384e-17
GLUD1	8.50591	0.0334974	2.71019e-17
PEX14	8.50533	0.0331243	2.72339e-17
BTN3A2	8.50476	0.0331853	2.73671e-17
TBC1D8B	8.50434	0.0332444	2.74624e-17
POM121	8.50031	0.0335447	2.84305e-17
LZTFL1	8.4991	0.0327576	2.87247e-17
TTC27	8.49848	0.0336033	2.88749e-17
MYZAP	8.49689	0.0254398	2.92703e-17
GTF2IRD2	8.49518	0.0319481	2.97032e-17
HOOK3	8.49419	0.0336035	2.99549e-17
CHPF	8.49091	0.0318795	3.08084e-17
KLB	8.48589	0.0322364	3.21652e-17
AC006001,2	8.48584	0.0333732	3.21741e-17
TMEM189	8.48568	0.0327913	3.2216e-17
KIAA0586	8.48389	0.0332821	3.27124e-17
CDKN1A	8.48051	0.0300844	3.36752e-17
PNKD	8.4789	0.0331334	3.41386e-17
DCP1B	8.4766	0.0334163	3.48182e-17
ATIC	8.47433	0.0332722	3.5501e-17
THRB-AS1	8.4721	0.033078	3.6182e-17
KIZ-AS1	8.47209	0.0318156	3.6182e-17
AC022868,2	8.47107	0.0324452	3.64963e-17
EXOSC6	8.47035	0.0328449	3.67182e-17
SIN3A	8.47004	0.0331871	3.68128e-17
LINC02284	8.46724	0.033032	3.77044e-17
EAPP	8.4668	0.0332484	3.78427e-17
CLCA4	8.46636	0.0314854	3.79832e-17
XXYLT1	8.46047	0.0329219	3.99463e-17
NNT	8.46031	0.0334192	3.99996e-17
SAR1A	8.45591	0.0330871	4.15331e-17
MICU2	8.45513	0.0334344	4.18056e-17
C16orf72	8.45347	0.0332842	4.24001e-17
TFG	8.45223	0.0333843	4.28484e-17
FAM66D	8.44981	0.032619	4.37427e-17
AC117509,1	8.44862	0.022926	4.41861e-17
ZNF362	8.44726	0.0329439	4.46987e-17
RB1CC1	8.44621	0.0334276	4.51005e-17
AC084759,2	8.44541	0.0280321	4.54062e-17
LAMP2	8.44393	0.0332709	4.59807e-17
AC005699,1	8.44304	0.032193	4.63248e-17
PLEKHM3	8.44101	0.0332199	4.7134e-17
PPOX	8.43985	0.0313724	4.75994e-17
DHX29	8.43938	0.0332931	4.77839e-17
ATL1	8.43751	0.0327808	4.85511e-17
DDI2	8.43662	0.0333306	4.89187e-17
PDGFRL	8.4363	0.0317791	4.90473e-17
COMMD7	8.43536	0.0329636	4.94362e-17
SLC46A3	8.43445	0.0283294	4.98161e-17
AC079753,2	8.43422	0.0226134	4.99096e-17
MCM2	8.43408	0.0235892	4.99654e-17
NSG1	8.43214	0.0316204	5.07943e-17
FKTN	8.43153	0.0332491	5.10585e-17
PRMT5	8.43098	0.0310911	5.12908e-17
ASS1	8.4289	0.0315998	5.2208e-17
AC113137,1	8.42535	0.0321943	5.38098e-17
AC092811,1	8.42474	0.0304365	5.40836e-17
DCC	8.42318	0.0306707	5.48022e-17
KCNQ2	8.42157	0.0319334	5.55587e-17
ACAA2	8.41889	0.0323822	5.68393e-17
PATL2	8.41729	0.0329539	5.76134e-17
NUP50-DT	8.41624	0.0331467	5.81269e-17
RSAD2	8.41579	0.0324865	5.83442e-17
AP001269,4	8.41121	0.0317876	6.06618e-17
DLG3	8.41033	0.0328637	6.11113e-17
MAGIX	8.41016	0.0205825	6.11941e-17
CXCL16	8.40984	0.0321375	6.13537e-17
ZNF354C	8.40921	0.0326054	6.16809e-17
AP001599,1	8.40803	0.0304947	6.2295e-17
AC116666,1	8.40761	0.0315485	6.25155e-17
GPR156	8.40484	0.0324084	6.3999e-17
TNFSF15	8.40304	0.0318758	6.49859e-17
BAZ2A	8.39847	0.0330814	6.7558e-17
C5AR2	8.39754	0.0325901	6.80859e-17
AL133415,1	8.39739	0.0323502	6.81642e-17
ELMSAN1	8.39469	0.0330615	6.97418e-17
GPR89A	8.39187	0.0329053	7.14336e-17
NEU1	8.38888	0.0315051	7.32626e-17
AL157388,1	8.38828	0.0277429	7.36313e-17
EXOC1	8.3879	0.0328298	7.38627e-17
FAF2	8.38768	0.0330289	7.39914e-17
AL512662,2	8.38666	0.0324257	7.46291e-17
AC012485,2	8.38626	0.0321126	7.48783e-17
IKBKB	8.38569	0.0321892	7.52306e-17
CENPS	8.38492	0.0326949	7.57182e-17
RWDD4	8.38422	0.0329332	7.61645e-17
ZFP2	8.38414	0.0311544	7.62063e-17
AC004837,2	8.38413	0.0284517	7.62103e-17
AFMID	8.38173	0.0328775	7.77673e-17
AL591519,1	8.38156	0.0326396	7.78765e-17
SP5	8.38082	0.0325317	7.83607e-17
RHBDL3	8.3791	0.0322585	7.95056e-17
KCTD3	8.37684	0.0330498	8.104e-17
ZNF713	8.37021	0.0328165	8.57187e-17
LINC00474	8.36949	0.0227731	8.62382e-17
SLC33A1	8.36936	0.0325605	8.63251e-17
GABRA4	8.36888	0.0295279	8.66645e-17
ELP4	8.3684	0.0330002	8.7011e-17
HIST1H4H	8.36727	0.0325141	8.78424e-17
FAM199X	8.3664	0.0325554	8.84771e-17
AC073115,1	8.3664	0.0302757	8.84771e-17
RSF1	8.36354	0.033061	9.06388e-17
DSN1	8.36323	0.0305936	9.08646e-17
LINC00963	8.36283	0.0326671	9.11681e-17
AC009630,4	8.35919	0.0032044	9.40158e-17
TMEM91	8.35747	0.0324602	9.53827e-17
LINC01889	8.35731	0.0313626	9.5507e-17
NCAPH2	8.35714	0.0324301	9.56365e-17
MIAT	8.35697	0.0327785	9.57622e-17
TMTC4	8.35489	0.032936	9.74559e-17
AL121809,1	8.35427	0.0201661	9.79602e-17
KRIT1	8.35254	0.0329395	9.93925e-17
CELA3A	8.35203	0.0307198	9.9814e-17
KCNK3	8.3506	0.0249892	1.01023e-16
AC243964,3	8.3489	0.0323523	1.02475e-16
KLHL21	8.34883	0.0317827	1.02523e-16
PLEK2	8.34586	0.0323466	1.05123e-16
SUCO	8.34463	0.0328646	1.06211e-16
CCIN	8.34412	0.0303283	1.06664e-16
LARP7	8.34365	0.0326635	1.07078e-16
BRD3	8.34165	0.0327368	1.08891e-16
S100PBP	8.34158	0.0327482	1.08949e-16
ABCD4	8.34077	0.0324064	1.09688e-16
ZFYVE28	8.33913	0.0328098	1.11211e-16
AL162586,2	8.33789	0.0302368	1.12372e-16
AL499604,1	8.33655	0.0297935	1.13637e-16
LINC02805	8.33629	0.0317897	1.13873e-16
NFU1	8.336	0.0324449	1.14144e-16
PTPN6	8.33129	0.0321837	1.18766e-16
C18orf54	8.32819	0.0311146	1.21906e-16
DLEU7	8.32784	0.0315234	1.22251e-16
AP001574,1	8.32764	0.0321459	1.22448e-16
FBXO41	8.32704	0.0326299	1.2306e-16
NAA35	8.32636	0.0329355	1.23757e-16
NSMAF	8.32499	0.0328011	1.25181e-16
AC092567,2	8.32402	0.0258744	1.26193e-16
DDX11	8.3166	0.0317669	1.34338e-16
AC004160,1	8.31147	0.0324418	1.40267e-16
NXPH3	8.31135	0.0303001	1.40391e-16
TBCC	8.30675	0.0315233	1.45918e-16
PAFAH1B2	8.30557	0.0327355	1.47362e-16
GIPC1	8.30474	0.0323519	1.48388e-16
CRIPT	8.30407	0.0325631	1.49215e-16
VPS50	8.301	0.0328149	1.53109e-16
ACOT13	8.29935	0.0325069	1.55222e-16
MIR1915HG	8.29892	0.028057	1.55776e-16
SLC52A3	8.29692	0.0305508	1.5841e-16
RGS11	8.29684	0.0317257	1.58483e-16
ITGB3	8.29684	0.0309747	1.58483e-16
PDCD10	8.29674	0.0318659	1.58596e-16
CENPC	8.29548	0.0324002	1.60271e-16
PABPC5	8.29025	0.0305976	1.67456e-16
ARHGAP27	8.28866	0.0310542	1.69697e-16
CORO6	8.28559	0.0319422	1.74116e-16
NOTCH2NLC	8.28557	0.0322448	1.74136e-16
CLCN1	8.28475	0.0322715	1.75316e-16
PRKAB1	8.28376	0.0326294	1.76756e-16
KCTD20	8.28103	0.0318811	1.80839e-16
AL158068,2	8.27694	0.031771	1.87147e-16
ZC3HC1	8.27677	0.0326832	1.8739e-16
POLE4	8.27657	0.0299745	1.87686e-16
FOXF2	8.27625	0.0320764	1.88169e-16
ZBTB11	8.27247	0.0325962	1.9422e-16
PRPF38A	8.26943	0.0322346	1.99222e-16
TMEM14A	8.26767	0.0314448	2.0216e-16
EPC2	8.26635	0.0326033	2.04396e-16
LINC02406	8.26547	0.0282929	2.05874e-16
SHISA9	8.26492	0.0281231	2.06822e-16
CPNE1	8.26381	0.0324771	2.08722e-16
CRHBP	8.26347	0.0307752	2.0931e-16
SLC12A5	8.26239	0.0286608	2.11178e-16
MIGA1	8.25997	0.0324508	2.15481e-16
MIR205HG	8.25833	0.0300067	2.18449e-16
TMEM11	8.25229	0.0315313	2.29763e-16
RAB32	8.25195	0.027613	2.30393e-16
AL513188,1	8.25151	0.0295951	2.31206e-16
ASPHD1	8.25121	0.0325038	2.31771e-16
ANKHD1	8.25028	0.0324882	2.33563e-16
DUSP26	8.25013	0.02559	2.33826e-16
USH1C	8.24885	0.029709	2.3632e-16
DIAPH3-AS1	8.24714	0.0299518	2.39699e-16
CDAN1	8.24623	0.0325485	2.41508e-16
NSRP1	8.24427	0.0325432	2.45477e-16
MTCH1	8.2434	0.0325439	2.47255e-16
TMEM216	8.24268	0.031942	2.48711e-16
HMOX2	8.24193	0.032029	2.50262e-16
MDM1	8.24179	0.0314246	2.50531e-16
PLPPR2	8.24019	0.0290236	2.53865e-16
PKP3	8.23956	0.0302661	2.55198e-16
ZNF197	8.23842	0.0322595	2.57602e-16
PCDHB14	8.2348	0.03192	2.6549e-16
SUSD4	8.23346	0.0300199	2.68461e-16
RGS20	8.2301	0.0322006	2.76067e-16
B3GALNT2	8.22915	0.0324426	2.78241e-16
AC090213,1	8.22771	0.0312355	2.81567e-16
B3GALT4	8.22717	0.0322865	2.82816e-16
TBC1D12	8.22261	0.0323914	2.93753e-16
AL162388,2	8.22238	0.0307396	2.94276e-16
MPHOSPH8	8.22224	0.0323753	2.94609e-16
CFLAR-AS1	8.22137	0.028964	2.96727e-16
WDR31	8.22076	0.0324524	2.98194e-16
SHKBP1	8.21921	0.0308897	3.02041e-16
OR2F1	8.219	0.0121832	3.02557e-16
WASHC4	8.21897	0.032478	3.02581e-16
AC103796,1	8.21896	0.0301276	3.02581e-16
USP40	8.2189	0.0324615	3.02715e-16
NR2C1	8.21877	0.032369	3.03003e-16
WDR36	8.21796	0.0321837	3.05043e-16
MINK1	8.21766	0.0323217	3.05766e-16
BEX1	8.21752	0.0285781	3.06101e-16
RTL1	8.21626	0.0318968	3.09285e-16
HSPA9	8.21625	0.0323028	3.09286e-16
UBE2Q2	8.21555	0.0324395	3.11062e-16
AL590560,2	8.21374	0.0319361	3.15772e-16
AC138207,5	8.21315	0.0304779	3.17284e-16
DAPK1-IT1	8.21279	0.0322744	3.18205e-16
AP005901,5	8.21047	0.0312124	3.24396e-16
CCDC15	8.20893	0.0314717	3.28548e-16
SLC27A1	8.20851	0.0319205	3.29677e-16
FOPNL	8.2074	0.0306673	3.32681e-16
SMC1B	8.20498	0.0305996	3.39446e-16
ELL	8.20458	0.0315527	3.40528e-16
CBX8	8.20393	0.0291401	3.42344e-16
ZNF141	8.19917	0.0323431	3.56133e-16
KCNH1	8.19824	0.0317265	3.58873e-16
SLC29A4	8.1964	0.0321839	3.64366e-16
ZC3H13	8.19525	0.0324273	3.67838e-16
C9orf153	8.19333	0.0322444	3.73727e-16
RCOR3	8.19292	0.0322883	3.74951e-16
PLCG1-AS1	8.19102	0.0311039	3.80873e-16
TSC22D4	8.1895	0.0315455	3.85685e-16
GPR19	8.18934	0.0312401	3.86148e-16
AP001107,5	8.18864	0.0318167	3.88367e-16
CYP26C1	8.18791	0.0287204	3.90685e-16
UCHL3	8.186	0.0321641	3.96889e-16
MTURN	8.18475	0.0316046	4.00997e-16
TMEM179	8.18467	0.031438	4.01226e-16
SYCE1	8.1845	0.0320577	4.01772e-16
STARD7	8.18403	0.031893	4.03287e-16
WNT9A	8.18396	0.0312933	4.03491e-16
LINC02043	8.18234	0.0304221	4.08908e-16
C12orf45	8.17799	0.0306433	4.23891e-16
LIN54	8.17604	0.0319141	4.30759e-16
MBTD1	8.17354	0.0321605	4.39743e-16
WASL	8.16855	0.0319425	4.58274e-16
LINC01089	8.16808	0.0320937	4.60011e-16
HS1BP3	8.16689	0.0314434	4.64528e-16
ARHGAP26-AS1	8.16686	0.032158	4.6462e-16
EFCAB6-AS1	8.16668	0.0309435	4.65274e-16
CNGB3	8.16513	0.0298605	4.71233e-16
AC020763,1	8.16506	0.0289489	4.71469e-16
ZNF710-AS1	8.16226	0.0322207	4.82446e-16
BBX	8.15956	0.0322993	4.93321e-16
GEMIN6	8.15814	0.0310907	4.99124e-16
TMEM132E	8.1568	0.0289633	5.04628e-16
CATSPERE	8.1566	0.0318567	5.05395e-16
EP300	8.15608	0.0322805	5.07526e-16
MTFR1	8.15416	0.0321458	5.15617e-16
PIGA	8.15156	0.0312891	5.26789e-16
ZNF44	8.15092	0.0320278	5.29519e-16
INTS8	8.14675	0.0317875	5.4803e-16
AKT2	8.1459	0.031432	5.51869e-16
MYCL	8.14471	0.0315524	5.57246e-16
FAM53B-AS1	8.14418	0.031588	5.59662e-16
GFM1	8.14104	0.0316682	5.74298e-16
ZIM2	8.14036	0.0314177	5.77459e-16
UTP20	8.14026	0.0319056	5.77899e-16
AC120498,10	8.13969	0.0239449	5.80584e-16
NOX5	8.13807	0.0290283	5.88318e-16
EPHB2	8.13803	0.0293987	5.8848e-16
AL121917,2	8.13727	0.0277121	5.92086e-16
PPT1	8.1371	0.0311745	5.92892e-16
TRIP12	8.13538	0.0320419	6.01285e-16
LINC00893	8.13228	0.0316512	6.16828e-16
AC008543,1	8.12984	0.0299007	6.29287e-16
DDB2	8.12851	0.0316986	6.36209e-16
KATNBL1	8.12555	0.0321458	6.51827e-16
TAF1	8.1254	0.0320829	6.52575e-16
CYHR1	8.12247	0.0316693	6.68471e-16
AC108667,2	8.12235	0.029611	6.69089e-16
ARL5A	8.1212	0.0319435	6.75359e-16
PAXBP1	8.12011	0.0305861	6.81412e-16
STX10	8.11924	0.0312906	6.86226e-16
SDHAF2	8.11906	0.0316936	6.87163e-16
THAP11	8.11384	0.0309103	7.17294e-16
CXXC5	8.11374	0.0316799	7.17826e-16
NTRK3-AS1	8.11328	0.0284343	7.20473e-16
GLP1R	8.11313	0.0276491	7.21325e-16
IKZF4	8.11084	0.0318077	7.34967e-16
DENND6A	8.10778	0.0320088	7.53651e-16
MS4A12	8.10745	0.0199247	7.55572e-16
TAP2	8.10678	0.0313765	7.59695e-16
LRRC8A	8.10314	0.0317314	7.82693e-16
SCD	8.10287	0.0308325	7.84387e-16
SERAC1	8.1028	0.031761	7.84718e-16
TTC1	8.1005	0.0316699	7.99628e-16
DICER1-AS1	8.0992	0.0318763	8.08169e-16
ILF3	8.09672	0.0320076	8.24722e-16
TMEM97	8.09613	0.0222255	8.28654e-16
EIF5A2	8.09539	0.0273115	8.3359e-16
VPS45	8.09372	0.0319258	8.45047e-16
SUSD1	8.0931	0.0318912	8.49297e-16
AC073578,1	8.09125	0.0272506	8.62186e-16
CCDC47	8.091	0.0318679	8.63863e-16
GPRASP2	8.09067	0.0311169	8.66174e-16
KIAA1257	8.08968	0.0305915	8.73104e-16
CNBD1	8.08648	0.0293918	8.96312e-16
PML	8.08608	0.0310247	8.99166e-16
MGAT4B	8.08606	0.0309129	8.99224e-16
FUT11	8.08551	0.0310233	9.03168e-16
TNS4	8.0817	0.0303013	9.31759e-16
ZNF160	8.08124	0.0318567	9.35213e-16
AC124861,1	8.07999	0.0310499	9.44746e-16
YAF2	8.0776	0.0318897	9.63335e-16
PYGL	8.0741	0.0312659	9.91318e-16
USP2	8.07219	0.0271634	1.00678e-15
REST	8.07015	0.0317604	1.02368e-15
ZNF431	8.06819	0.0318936	1.04016e-15
WFIKKN1	8.06599	0.0315685	1.05893e-15
ZNF768	8.06579	0.030214	1.06059e-15
TMEM8B	8.06551	0.0297895	1.06289e-15
GLMN	8.06174	0.0317452	1.09615e-15
P2RX3	8.05995	0.024563	1.11217e-15
HIST3H2BB	8.05956	0.0310956	1.11564e-15
AS3MT	8.05932	0.031202	1.11772e-15
USP27X	8.05565	0.0308034	1.15166e-15
AC025180,1	8.05535	0.0236457	1.15434e-15
FABP4	8.05515	0.0280146	1.15616e-15
HNRNPL	8.05317	0.0314053	1.17485e-15
GGNBP2	8.05062	0.0316073	1.19949e-15
SMIM10L1	8.05011	0.0305375	1.20435e-15
RTN4R	8.04793	0.0285116	1.22591e-15
HMBOX1-IT1	8.04748	0.024917	1.23029e-15
TNFSF9	8.04577	0.0300188	1.2475e-15
SPDYE1	8.0433	0.0307414	1.27283e-15
UPK1B	8.04095	0.0311733	1.29734e-15
AC073389,2	8.03847	0.0302914	1.32366e-15
AC024382,1	8.0366	0.0248032	1.3439e-15
UBL7-AS1	8.03209	0.0315961	1.39418e-15
GNAL	8.03191	0.0314015	1.39602e-15
SNX1	8.03015	0.0317046	1.41611e-15
WAPL	8.02428	0.0316859	1.48534e-15
ZDHHC2	8.02425	0.0314834	1.48552e-15
GIMAP2	8.02301	0.02917	1.50054e-15
CTNS	8.02266	0.0306746	1.5046e-15
RPRM	8.01919	0.0310349	1.54752e-15
RNF167	8.01867	0.0312604	1.55395e-15
HSPA4L	8.01719	0.0311943	1.57265e-15
AC009951,5	8.01699	0.0258391	1.57507e-15
USP3-AS1	8.01599	0.0315361	1.58785e-15
DNAJC13	8.01256	0.0316504	1.63257e-15
ADAT2	8.00986	0.0314428	1.6686e-15
ABLIM3	8.008	0.0276713	1.69388e-15
IL4I1	8.00795	0.0303955	1.69438e-15
AC079610,2	8.00281	0.0260079	1.76651e-15
CCDC144NL-AS1	8.00261	0.0289791	1.76923e-15
MYO3A	8.00244	0.0278591	1.77147e-15
PDCD2	8.00182	0.0307762	1.78022e-15
PGM5P3-AS1	7.99591	0.0307361	1.86755e-15
TRIM26	7.99567	0.0313622	1.87112e-15
GANC	7.99161	0.0313295	1.93363e-15
NMRK1	7.99141	0.0312721	1.93657e-15
AC108690,1	7.9902	0.0313554	1.95539e-15
PIGQ	7.98557	0.0293491	2.03012e-15
STX3	7.98291	0.0311167	2.07408e-15
LGALSL-DT	7.98263	0.0312593	2.07853e-15
ODR4	7.98248	0.0314883	2.08088e-15
LINC01606	7.98121	0.0240886	2.10232e-15
PDE6D	7.97993	0.0288927	2.12393e-15
TRIM16	7.97909	0.0310454	2.13821e-15
PRDM16-DT	7.97878	0.0286838	2.1435e-15
BAIAP2L2	7.97854	0.030595	2.14742e-15
DCUN1D4	7.97839	0.0314795	2.14984e-15
CCNG2	7.97678	0.0313191	2.17789e-15
LINC01678	7.97557	0.0274404	2.19899e-15
LINC02801	7.97441	0.0209606	2.21962e-15
RBM5	7.97431	0.0314934	2.22113e-15
ITGBL1	7.9699	0.0309289	2.30169e-15
NNAT	7.96712	0.0266179	2.35374e-15
KCNMA1-AS3	7.96652	0.0261781	2.36494e-15
CNGA3	7.96632	0.0206705	2.36864e-15
FTSJ3	7.966	0.0303788	2.37452e-15
SLAIN2	7.96492	0.0313704	2.39514e-15
AL391839,1	7.96458	0.0312069	2.40144e-15
PWWP3A	7.96443	0.031269	2.40421e-15
MYOZ1	7.95869	0.0236522	2.51813e-15
LINC01550	7.95794	0.0265198	2.53317e-15
AC007347,1	7.95777	0.0305608	2.53632e-15
EIF2A	7.95731	0.0310559	2.54548e-15
P2RY11	7.9563	0.0309363	2.56618e-15
NECAP1	7.95629	0.0307075	2.56618e-15
TTC12	7.95609	0.0305691	2.57014e-15
NFX1	7.95147	0.0314046	2.66742e-15
GALM	7.94924	0.0302782	2.7156e-15
DCTN6	7.9483	0.0309691	2.73603e-15
PAF1	7.94826	0.0308421	2.73668e-15
TMEM127	7.94629	0.0310616	2.78031e-15
EIF4E	7.94484	0.0312971	2.81277e-15
FKBPL	7.94439	0.0285712	2.82274e-15
COPS2	7.94315	0.0312627	2.85081e-15
LINC02100	7.94205	0.0309688	2.87603e-15
AKNAD1	7.94051	0.030378	2.91151e-15
ITGAE	7.93569	0.0306008	3.02668e-15
PIGK	7.93444	0.0313531	3.05688e-15
LINC00954	7.93396	0.0311659	3.0685e-15
SP9	7.9339	0.0285725	3.06961e-15
DUSP9	7.93221	0.0287217	3.11141e-15
ATP13A2	7.93192	0.0304197	3.1184e-15
AC007728,1	7.92855	0.0292374	3.20381e-15
SLC50A1	7.92834	0.0300741	3.20895e-15
ZNF587	7.92826	0.0312892	3.21086e-15
SPG7	7.92765	0.0312793	3.22624e-15
DDX1	7.92607	0.0311318	3.26724e-15
SRGAP2-AS1	7.92264	0.0280234	3.35846e-15
AC017002,1	7.92217	0.030282	3.37083e-15
ZNF253	7.9198	0.0308663	3.43521e-15
GNPDA1	7.9174	0.0300967	3.5019e-15
LIPE	7.91731	0.0287255	3.50403e-15
NHLRC2	7.91405	0.0311341	3.59669e-15
GP2	7.91372	0.0308349	3.60588e-15
CEP350	7.91287	0.0311654	3.63029e-15
GSDMC	7.91091	0.0283333	3.68767e-15
FAM83G	7.91013	0.022939	3.71043e-15
AL034417,2	7.90705	0.0307401	3.8031e-15
CNOT1	7.90641	0.0311722	3.82234e-15
FUT10	7.90542	0.0309026	3.85238e-15
AC140847,2	7.9051	0.0309272	3.8619e-15
MRPL4	7.90461	0.0309055	3.87667e-15
AL353751,1	7.90448	0.028539	3.88041e-15
NKAIN3-IT1	7.90233	0.0306589	3.94747e-15
ABITRAM	7.90129	0.0300181	3.98039e-15
DR1	7.90016	0.0306305	4.01623e-15
ADAMTS20	7.89986	0.030066	4.02537e-15
CNTN2	7.89892	0.0307689	4.05537e-15
AC103876,1	7.89876	0.0311087	4.06037e-15
KIAA1549	7.89531	0.0305094	4.17385e-15
EGLN3-AS1	7.89393	0.0254537	4.21991e-15
AC011472,2	7.89304	0.0301571	4.24956e-15
RNF121	7.89286	0.0309096	4.25543e-15
GRK4	7.89197	0.0310987	4.28549e-15
DISP1	7.88996	0.031148	4.35472e-15
PYROXD2	7.88762	0.0303812	4.43675e-15
SPIN4	7.88759	0.0293823	4.43723e-15
PIGL	7.88535	0.031024	4.51725e-15
AL390728,6	7.88437	0.0302903	4.5523e-15
HHIPL1	7.88362	0.0291079	4.57913e-15
DHRS4L2	7.88207	0.0306035	4.63597e-15
EP400	7.88123	0.0308293	4.66689e-15
ACVR1B	7.88101	0.0307115	4.67474e-15
SELENOO	7.87807	0.03091	4.78537e-15
CEP95	7.87601	0.0309392	4.86462e-15
CRISP3	7.87459	0.0279867	4.91942e-15
TBC1D23	7.87357	0.0309927	4.95938e-15
MAG	7.87139	0.0277866	5.04626e-15
RSRC1	7.87065	0.031087	5.07571e-15
TSPAN31	7.87032	0.029811	5.08833e-15
DCAF12	7.87028	0.0299811	5.08959e-15
FIGNL2-DT	7.86905	0.0123258	5.13959e-15
AL445248,1	7.8675	0.0306006	5.20287e-15
SATB1	7.8661	0.0296104	5.261e-15
MED19	7.86357	0.029598	5.36803e-15
CYP4F3	7.8633	0.0288609	5.37914e-15
FAM155A-IT1	7.86228	0.0310473	5.42248e-15
AC002074,1	7.85496	0.0306342	5.74797e-15
SPG21	7.85146	0.0305403	5.91017e-15
CWC27	7.85015	0.0310486	5.97188e-15
KCNAB1-AS2	7.85012	0.0291951	5.97257e-15
KCTD5	7.84598	0.0288105	6.17261e-15
HHLA2	7.84557	0.0283982	6.19199e-15
AC244035,1	7.84391	0.026298	6.27401e-15
USP51	7.84159	0.0304643	6.39057e-15
AP002495,1	7.84114	0.030874	6.41258e-15
LMBR1L	7.84058	0.0306919	6.44048e-15
ACAD11	7.83832	0.0306933	6.55705e-15
BX293535,1	7.83532	0.030125	6.71495e-15
PRXL2C	7.83383	0.0296489	6.79431e-15
HTR2C	7.83275	0.0296754	6.85255e-15
LINC01322	7.83208	0.0288077	6.88812e-15
TMEM126B	7.83202	0.0293704	6.89072e-15
IRF9	7.83101	0.0307634	6.94561e-15
SH3GL1	7.82866	0.0306801	7.07641e-15
CTNNBL1	7.82545	0.0308548	7.2582e-15
AC007220,1	7.82288	0.025626	7.40763e-15
MCOLN1	7.82075	0.0304232	7.53302e-15
EPM2A	7.81973	0.0305005	7.59403e-15
SLC35F5	7.81563	0.0308008	7.84433e-15
AC093673,1	7.81305	0.0278661	8.00566e-15
OGG1	7.80993	0.0299324	8.206e-15
AC022395,1	7.8088	0.030634	8.27872e-15
CCNT2	7.80561	0.030778	8.49043e-15
PBDC1	7.80391	0.0293316	8.60482e-15
SLC25A26	7.8029	0.030723	8.67316e-15
TUG1	7.802	0.030654	8.73422e-15
FUBP1	7.79969	0.0307977	8.89485e-15
RFX8	7.79801	0.0300284	9.01308e-15
AC122707,1	7.79774	0.030539	9.03118e-15
FBXW8	7.79661	0.030679	9.11183e-15
FAM189A1	7.79642	0.0304253	9.12504e-15
BDNF-AS	7.79501	0.0306545	9.22597e-15
SAMD8	7.79499	0.0306881	9.22685e-15
RHOT1	7.79487	0.0305733	9.23464e-15
STYXL1	7.79462	0.030503	9.25194e-15
CDKN2AIPNL	7.7939	0.0290391	9.30401e-15
AL353747,3	7.79275	0.0159216	9.38874e-15
MOCS1	7.79207	0.028991	9.43842e-15
DIDO1	7.7915	0.0302776	9.47986e-15
CTBS	7.79042	0.0304764	9.56076e-15
TMEM200C	7.7899	0.0283164	9.59876e-15
C9orf129	7.78914	0.0289281	9.65623e-15
MRE11	7.78815	0.0305116	9.73067e-15
LOXL4	7.78662	0.0293388	9.84818e-15
AL133255,1	7.78645	0.029688	9.86048e-15
ING4	7.78611	0.0302755	9.88655e-15
SND1-IT1	7.78472	0.0307642	9.99449e-15
CTTN	7.78462	0.0305374	1.00018e-14
LINC01409	7.78429	0.0302805	1.00265e-14
AC106881,1	7.78423	0.0171539	1.00303e-14
ANKRD23	7.78347	0.0296331	1.00902e-14
TEAD2	7.78301	0.0304686	1.01257e-14
RIC8A	7.77418	0.0298908	1.08567e-14
C12orf43	7.77227	0.0291412	1.10205e-14
TMEM237	7.76954	0.0298249	1.12595e-14
AC015923,1	7.76729	0.0278969	1.14607e-14
FGFR4	7.76381	0.0299266	1.17785e-14
SNAP25-AS1	7.76282	0.0285463	1.18698e-14
AHCTF1	7.75974	0.030609	1.21599e-14
JADE3	7.75816	0.0305737	1.23112e-14
LINC00960	7.75248	0.029898	1.28738e-14
LARS2	7.75212	0.0305559	1.29095e-14
CHST14	7.75023	0.0290943	1.31021e-14
DOP1B	7.74998	0.0296394	1.31265e-14
NDUFV2-AS1	7.74701	0.0303501	1.34354e-14
C9orf147	7.7457	0.0305017	1.35737e-14
ZNF426	7.74515	0.0306443	1.36308e-14
SAR1B	7.74269	0.0303853	1.3896e-14
SCAMP5	7.74262	0.0295427	1.3902e-14
COMMD8	7.73571	0.0292778	1.46775e-14
WARS2	7.73419	0.0304445	1.48526e-14
UBXN7	7.73299	0.0304575	1.49914e-14
AL035461,2	7.73111	0.030299	1.52137e-14
PDE1B	7.72867	0.0222511	1.55064e-14
SPAG5-AS1	7.72781	0.0238567	1.56095e-14
SCN2A	7.72744	0.0293371	1.56538e-14
ARF3	7.72642	0.0296276	1.57778e-14
KIF12	7.72612	0.0284743	1.58135e-14
AC125793,1	7.72584	0.0302102	1.58475e-14
SRSF11	7.72535	0.0304518	1.59068e-14
PARP2	7.72487	0.0295266	1.59647e-14
ZC3H7B	7.72386	0.0303705	1.60905e-14
AC035140,1	7.72279	0.0194203	1.62249e-14
LINC01474	7.72262	0.028817	1.62445e-14
PRPF38B	7.72084	0.030207	1.64723e-14
CCDC66	7.71989	0.0304552	1.65937e-14
PNCK	7.7162	0.0296793	1.7079e-14
SPR	7.71359	0.0288958	1.7431e-14
GLIS2	7.71167	0.0289455	1.76931e-14
MAT1A	7.71111	0.0115339	1.77701e-14
LINC02747	7.70743	0.0287071	1.82882e-14
OGFOD1	7.70667	0.0301559	1.83954e-14
CD99L2	7.70481	0.0299127	1.86637e-14
AC090945,1	7.70476	0.0304287	1.86689e-14
PXDNL	7.70459	0.0290289	1.86912e-14
GABRG1	7.70359	0.0270254	1.88376e-14
ASL	7.70222	0.0299755	1.90376e-14
AL359962,3	7.70221	0.0159599	1.90376e-14
AC006452,1	7.70087	0.0301013	1.92376e-14
NAB2	7.69809	0.0303983	1.96584e-14
NMI	7.69643	0.0297215	1.99133e-14
LRP8	7.69639	0.0299271	1.9917e-14
FUNDC1	7.69348	0.0270095	2.03735e-14
VWA2	7.69339	0.0288745	2.03864e-14
INPP5J	7.69307	0.0289518	2.0436e-14
EMC10	7.69304	0.0302627	2.04378e-14
RIPK1	7.692	0.0301711	2.06034e-14
RRP12	7.69014	0.030037	2.09024e-14
AMMECR1	7.68935	0.0301846	2.10312e-14
HCLS1	7.68833	0.0292065	2.11967e-14
LINC00623	7.68825	0.0286451	2.12082e-14
MED25	7.68811	0.0296971	2.12291e-14
RNF122	7.68762	0.0297037	2.13088e-14
DDX42	7.68688	0.0303611	2.14304e-14
AC009108,3	7.68468	0.0176383	2.17991e-14
TAF12	7.68427	0.0296767	2.1867e-14
ACSBG1	7.68297	0.0294353	2.20893e-14
TIMM10B	7.68013	0.0293118	2.2582e-14
STX7	7.67821	0.0302911	2.29201e-14
KIAA1586	7.67801	0.0250131	2.29541e-14
KCTD9	7.67695	0.0302979	2.3142e-14
AC025263,1	7.67608	0.0273726	2.32981e-14
KCNK5	7.67075	0.0292704	2.42841e-14
SLC35F6	7.67015	0.0290024	2.4396e-14
CCDC144A	7.66808	0.0297983	2.47902e-14
AC099560,1	7.66777	0.0253282	2.48478e-14
DUXA	7.66712	0.0223109	2.49717e-14
WNT16	7.66679	0.0293027	2.50334e-14
ASB2	7.66492	0.0273977	2.53988e-14
MYBPH	7.66426	0.0269896	2.55277e-14
AL161725,2	7.66368	0.029059	2.56417e-14
SRRM2	7.66053	0.0302372	2.62757e-14
ZNF875	7.6599	0.0302152	2.6401e-14
PRELID2	7.65737	0.0301308	2.69244e-14
ZNF844	7.65691	0.0299907	2.7019e-14
GABPB1	7.65672	0.0301273	2.70553e-14
AL603839,3	7.65638	0.0296755	2.71245e-14
LHX1-DT	7.6562	0.0249421	2.71606e-14
PHAX	7.65584	0.0290521	2.72339e-14
LUC7L	7.65581	0.0302265	2.72385e-14
IMMT	7.65228	0.0298925	2.79901e-14
COQ8A	7.65229	0.0296943	2.79901e-14
AP000487,1	7.65179	0.029798	2.80941e-14
AL356056,2	7.6514	0.0288024	2.81784e-14
SAMD9	7.64996	0.0285576	2.84922e-14
LINC02245	7.64506	0.0300326	2.95968e-14
BNIP3	7.64338	0.0297866	2.99816e-14
LINC02751	7.64064	0.0289942	3.06236e-14
FAM43B	7.63987	0.0282883	3.08058e-14
CAPN7	7.63978	0.030085	3.08225e-14
SNX10	7.63654	0.0275147	3.16062e-14
CCDC122	7.63615	0.0300577	3.16977e-14
CES4A	7.63565	0.030062	3.18197e-14
CALHM5	7.63436	0.027079	3.21353e-14
GGPS1	7.63253	0.0287313	3.25929e-14
MADCAM1	7.63105	0.0257941	3.29655e-14
RNF2	7.62957	0.0298929	3.33436e-14
FEM1C	7.62695	0.0299245	3.40247e-14
B3GNTL1	7.62587	0.0291219	3.43088e-14
CSNK2A2	7.6255	0.0298153	3.44041e-14
CENPB	7.62071	0.0293256	3.57012e-14
TARSL2	7.61898	0.0299542	3.61786e-14
DIRAS2	7.61786	0.0298783	3.64911e-14
SCO2	7.61716	0.0278342	3.66842e-14
AP005436,1	7.61663	0.0297439	3.68344e-14
RAB22A	7.61616	0.0299123	3.69633e-14
LINC01843	7.61512	0.0262307	3.72585e-14
LINC02104	7.61288	0.0295426	3.7908e-14
TRAF4	7.61163	0.029413	3.82717e-14
GNL1	7.60981	0.0292327	3.88128e-14
KIF1BP	7.60931	0.0298475	3.8958e-14
HAP1	7.60388	0.0280988	4.06238e-14
CSF2RA	7.60236	0.0274029	4.11002e-14
GJB3	7.60062	0.0291862	4.16533e-14
NEMP2	7.60022	0.029884	4.17802e-14
PRR15L	7.59874	0.0290741	4.22545e-14
RFX1	7.59858	0.0297937	4.2305e-14
ESYT1	7.59604	0.0298233	4.3137e-14
COX10-AS1	7.59578	0.0268504	4.32208e-14
SBK1	7.59432	0.0235487	4.3708e-14
LRRC37A2	7.59309	0.0299104	4.41193e-14
SCAMP1	7.59199	0.0299357	4.44898e-14
NRBF2	7.59029	0.0290153	4.50734e-14
EFL1	7.58757	0.02775	4.60282e-14
ACTR1B	7.58298	0.0294101	4.76807e-14
SCAI	7.58284	0.0297404	4.77272e-14
ASXL2	7.58208	0.0297848	4.80041e-14
NAIP	7.57946	0.0294153	4.89792e-14
RAB35	7.57771	0.029233	4.96389e-14
LMF2	7.57657	0.0290732	5.00705e-14
TMEM30B	7.57548	0.0267839	5.04904e-14
AC099506,1	7.57476	0.0290868	5.0765e-14
BHLHE22	7.57414	0.0290426	5.10036e-14
KDSR	7.57412	0.0294458	5.10048e-14
AAMP	7.57123	0.0293732	5.21499e-14
FOXJ2	7.56865	0.0289935	5.31908e-14
GTPBP8	7.5677	0.0278394	5.35742e-14
SLC26A4	7.56703	0.0290336	5.38483e-14
METTL8	7.56699	0.029782	5.38571e-14
XRN2	7.56616	0.0295621	5.41986e-14
AL662884,5	7.56375	0.0291253	5.52031e-14
ERICH2	7.56376	0.0231829	5.52031e-14
TLR6	7.56364	0.0200821	5.52432e-14
AL391095,2	7.56265	0.0239188	5.56628e-14
SRRD	7.55964	0.028771	5.69572e-14
CXCL14	7.55632	0.0271505	5.8425e-14
NBPF14	7.5561	0.0297451	5.85177e-14
PCMT1	7.55511	0.0296183	5.89584e-14
TWF2	7.55374	0.0286141	5.95806e-14
KIRREL3	7.55356	0.0276172	5.96566e-14
AC130324,2	7.55316	0.0291039	5.98342e-14
SCGB2A2	7.55091	0.0176786	6.08726e-14
STC1	7.55053	0.0294816	6.10434e-14
PET117	7.54845	0.0244504	6.20181e-14
AC138207,9	7.54731	0.0286785	6.25591e-14
PURB	7.54637	0.0295462	6.30038e-14
PLEKHJ1	7.54593	0.0284057	6.32141e-14
OSBPL6	7.54508	0.0276716	6.36185e-14
C16orf91	7.54441	0.0278432	6.39411e-14
RNF11	7.54322	0.0295896	6.45249e-14
RAB6C	7.5427	0.0291028	6.47755e-14
NXPH1	7.54108	0.02575	6.55806e-14
AC090159,1	7.54057	0.0288425	6.58314e-14
USP33	7.53965	0.0298161	6.62899e-14
KPNA7	7.53711	0.0293031	6.75854e-14
SLK	7.53657	0.0294771	6.78607e-14
ANKRD36B	7.53544	0.0296859	6.8445e-14
SAFB2	7.53494	0.0296535	6.87007e-14
AVEN	7.53393	0.0296802	6.92285e-14
TRMT10C	7.53211	0.0290185	7.01939e-14
SREBF1	7.53207	0.0296297	7.02085e-14
AC016735,1	7.5313	0.0269516	7.06195e-14
CREB1	7.52953	0.0297373	7.15764e-14
MAST3	7.52868	0.0285388	7.20357e-14
POLDIP2	7.5271	0.029091	7.2905e-14
C1orf167	7.52607	0.024733	7.34746e-14
AK6	7.52267	0.0291341	7.54068e-14
ANXA7	7.52183	0.0296131	7.58818e-14
SIKE1	7.51945	0.0293028	7.72676e-14
PRRC1	7.51816	0.029555	7.80267e-14
SDC3	7.51782	0.0287301	7.82262e-14
CAPN3	7.51713	0.0291615	7.86301e-14
AL358777,1	7.51619	0.0292616	7.91921e-14
SLC19A3	7.51169	0.0281577	8.19545e-14
ATG5	7.51028	0.0295989	8.28325e-14
BCORL1	7.50914	0.0290376	8.35509e-14
RSRC2	7.50722	0.0292352	8.47752e-14
ABCF2	7.50651	0.0287708	8.5229e-14
ZNF791	7.50628	0.0295452	8.53733e-14
SCN3A	7.50568	0.0249191	8.57586e-14
LINC02450	7.50512	0.0282413	8.61114e-14
PPP1R9B	7.50419	0.0288539	8.67198e-14
MFN1	7.50213	0.0295552	8.80854e-14
STAG2	7.50191	0.0296092	8.82271e-14
RCAN1	7.5016	0.0292491	8.84262e-14
SF3A1	7.4993	0.0291881	8.99806e-14
FBXO3	7.49787	0.0288279	9.09646e-14
AC004889,1	7.49768	0.028723	9.10818e-14
PCBD2	7.49563	0.0292879	9.25015e-14
FKBP14	7.49563	0.0290949	9.25015e-14
TTC23	7.49256	0.0290857	9.46877e-14
TIMM22	7.49198	0.0292001	9.50923e-14
AC007368,1	7.49066	0.0279896	9.60438e-14
GJC3	7.4887	0.0273481	9.74806e-14
FGFBP1	7.48648	0.0276305	9.91373e-14
IMP4	7.48566	0.0283722	9.97485e-14
TRIP10	7.48061	0.0292415	1.03649e-13
PCSK4	7.47531	0.028422	1.07901e-13
INSIG2	7.47341	0.0289607	1.09458e-13
POTEJ	7.47239	0.0281502	1.10306e-13
BCOR	7.4717	0.0293267	1.10875e-13
CCDC9B	7.47133	0.0292313	1.11176e-13
AL133268,4	7.47048	0.0256347	1.11886e-13
SMAD9-IT1	7.47006	0.0261844	1.12235e-13
DTX3L	7.46861	0.0272441	1.13468e-13
CAMKK2	7.46623	0.0292852	1.15521e-13
RELA	7.46459	0.0287136	1.1696e-13
ANGPTL5	7.46177	0.0289095	1.19481e-13
PREP	7.45953	0.0291872	1.21518e-13
SFXN1	7.45652	0.029368	1.24312e-13
WBP4	7.45619	0.0292891	1.24616e-13
MAB21L4	7.45548	0.0289146	1.25273e-13
LINC01818	7.4549	0.0253944	1.25814e-13
AC084128,1	7.45469	0.0252501	1.26004e-13
LINC00592	7.45432	0.0283415	1.26344e-13
AC002451,1	7.45425	0.0290614	1.26401e-13
ZNF264	7.45149	0.0284878	1.29063e-13
ZFP1	7.44812	0.0273268	1.32391e-13
PLBD2	7.44779	0.0285762	1.32706e-13
ADD2	7.44442	0.0278231	1.36127e-13
ACOXL	7.44376	0.0276932	1.36798e-13
MED6	7.44317	0.0293416	1.37394e-13
XRCC4	7.44271	0.0294036	1.37867e-13
FRA10AC1	7.44246	0.0291659	1.38115e-13
AP001025,1	7.43816	0.0287476	1.42665e-13
RGL2	7.43809	0.0286406	1.42723e-13
ZDHHC9	7.43809	0.0284991	1.42723e-13
SCGB2B2	7.43384	0.0293402	1.47371e-13
FAM76A	7.43374	0.0288082	1.47469e-13
PJA1	7.43366	0.0277491	1.47536e-13
PTGFR	7.43321	0.028815	1.4803e-13
SCRG1	7.43012	0.0288002	1.51517e-13
DNAJC6	7.4299	0.0290935	1.5175e-13
L3HYPDH	7.42931	0.0283873	1.52419e-13
GFRA3	7.42751	0.0268514	1.54495e-13
MRPL9	7.42732	0.0284497	1.54699e-13
C3orf14	7.42674	0.0240444	1.55362e-13
DIO1	7.42623	0.0289041	1.55952e-13
EMC1-AS1	7.42549	0.0288753	1.56804e-13
CFDP1	7.42512	0.0293722	1.57239e-13
CYP26A1	7.42471	0.0268509	1.57702e-13
AKR1C3	7.42423	0.0282753	1.58268e-13
DYRK2	7.42392	0.0277639	1.58627e-13
ERI3	7.42383	0.0293267	1.58717e-13
MEAF6	7.4224	0.0290643	1.60424e-13
NUP93	7.42204	0.028995	1.60848e-13
ATAD3A	7.4218	0.0286191	1.61121e-13
PIGM	7.42145	0.0289815	1.61534e-13
ZNF781	7.42062	0.0288989	1.62538e-13
TRPM4	7.41961	0.0290527	1.63761e-13
AC022613,3	7.41879	0.0292303	1.64763e-13
NXT1	7.41848	0.0285931	1.65131e-13
RAB27B	7.41785	0.0283934	1.65909e-13
KIF1C	7.41783	0.0282741	1.6592e-13
DCAF8	7.41284	0.0291484	1.72266e-13
ACHE	7.41241	0.0246059	1.7281e-13
AC096733,1	7.41156	0.0234132	1.73902e-13
LINC00630	7.41131	0.0289363	1.74222e-13
AC007681,1	7.40657	0.0290726	1.80535e-13
LINC00654	7.40641	0.0282001	1.80734e-13
SESN1	7.40506	0.0290882	1.82572e-13
AC078923,1	7.40406	0.0269055	1.8394e-13
RAB11FIP2	7.40362	0.0279323	1.84532e-13
PIK3CD	7.40266	0.0284157	1.85853e-13
UPP2	7.39961	0.0288199	1.90153e-13
AC008056,1	7.39916	0.0283289	1.9078e-13
AC005736,1	7.3979	0.0289807	1.92578e-13
RAPGEF4-AS1	7.39729	0.0280666	1.93453e-13
AC008894,2	7.39685	0.0276627	1.94072e-13
CEP120	7.39677	0.0289406	1.9417e-13
AC093535,1	7.39586	0.0286559	1.95491e-13
TLR1	7.3953	0.0283173	1.96295e-13
AL356599,1	7.39368	0.0286765	1.98685e-13
UBXN2A	7.39311	0.0289283	1.99525e-13
AC010329,1	7.39143	0.0278638	2.02043e-13
SPRY1	7.39088	0.0290863	2.0285e-13
AC022874,1	7.39017	0.0283411	2.03917e-13
CEP44	7.3897	0.0288103	2.04627e-13
GYS1	7.38683	0.0290148	2.09063e-13
PEPD	7.38438	0.0287249	2.12934e-13
RABEPK	7.38042	0.0288485	2.19354e-13
AC241644,2	7.37993	0.0280083	2.20139e-13
ID2-AS1	7.37711	0.0262424	2.24818e-13
AC091435,2	7.3766	0.0230534	2.25661e-13
COL8A2	7.37566	0.0266965	2.27244e-13
AC007317,1	7.37528	0.0141871	2.27879e-13
CAPRIN2	7.37497	0.0286995	2.28389e-13
ELP6	7.37237	0.0287373	2.32857e-13
NUP35	7.37175	0.0289789	2.33931e-13
ORC3	7.37068	0.0285792	2.35786e-13
RNF170	7.37002	0.028624	2.36928e-13
AL357075,4	7.36889	0.0285334	2.38931e-13
R3HCC1L	7.36881	0.0290209	2.39054e-13
AGL	7.36826	0.0287624	2.4001e-13
EFNB1	7.36696	0.0269891	2.42355e-13
AP003393,1	7.36477	0.0259535	2.4634e-13
AC007785,1	7.36329	0.0244884	2.49059e-13
FICD	7.36111	0.0285636	2.53146e-13
SNHG3	7.36092	0.0285779	2.53483e-13
TOR2A	7.35859	0.0256247	2.57916e-13
AC127521,1	7.35854	0.0277282	2.5798e-13
FBXW5	7.35776	0.0284925	2.59483e-13
PRADC1	7.35698	0.0285432	2.60971e-13
KRR1	7.35617	0.0277037	2.62534e-13
SLCO1C1	7.35335	0.0232229	2.68101e-13
TMEM87A	7.35087	0.0288547	2.73099e-13
ORC5	7.35072	0.0289183	2.73399e-13
LINC00664	7.35013	0.028604	2.74564e-13
AF127577,2	7.34916	0.0279693	2.76541e-13
AC018413,1	7.348	0.0170678	2.78925e-13
NFKB2	7.3469	0.0287791	2.812e-13
SLC35F3	7.34217	0.0249537	2.91314e-13
MORN4	7.34024	0.0289299	2.95504e-13
SMUG1	7.33996	0.0273575	2.9609e-13
TCFL5	7.33993	0.0280182	2.96149e-13
AL451085,1	7.33869	0.0276494	2.98866e-13
EPHA1	7.33709	0.0264348	3.02428e-13
LINC00939	7.33636	0.0278961	3.04053e-13
LINC01471	7.33629	0.0284176	3.04197e-13
C3orf38	7.33564	0.0287274	3.0563e-13
DMTN	7.3339	0.0286529	3.09597e-13
RAB4A	7.33372	0.0282411	3.09985e-13
STARD3NL	7.33275	0.0287563	3.12221e-13
AC010976,2	7.33146	0.0227498	3.15211e-13
AL118556,1	7.33054	0.027205	3.17346e-13
WDR74	7.33018	0.0285605	3.18184e-13
FOXO6	7.32874	0.0249694	3.21583e-13
SLC30A3	7.3272	0.0233006	3.2528e-13
ARC	7.32223	0.0264291	3.37529e-13
SLC25A23	7.32094	0.0285655	3.40755e-13
THG1L	7.31945	0.0278816	3.44511e-13
KRT37	7.3194	0.0282029	3.4463e-13
TMEM52	7.31907	0.0277987	3.45423e-13
PNMA6A	7.31706	0.028294	3.50614e-13
SLC30A9	7.31689	0.0288302	3.5102e-13
GNG12-AS1	7.31562	0.0288553	3.54339e-13
NPHP4	7.31405	0.0282252	3.58474e-13
TCTN3	7.31367	0.0284985	3.59437e-13
ARL13B	7.31224	0.0288523	3.63254e-13
WSCD2	7.31144	0.0196958	3.65382e-13
AL049838,1	7.30954	0.0283498	3.70566e-13
LRWD1	7.30901	0.027071	3.72005e-13
PARN	7.30782	0.0287262	3.75275e-13
ZNF454	7.30698	0.027043	3.77579e-13
PFDN1	7.30677	0.0287804	3.78131e-13
TESK2	7.30664	0.028855	3.78474e-13
CNTN4-AS2	7.30645	0.028201	3.78961e-13
MIER1	7.30586	0.0287768	3.80616e-13
KDM6B	7.30499	0.0284426	3.8305e-13
PPP1R26-AS1	7.30248	0.0279811	3.90222e-13
ANAPC1	7.30242	0.0286816	3.90348e-13
HDHD3	7.30205	0.0254284	3.91406e-13
AL160191,1	7.29725	0.0276655	4.0558e-13
THEM6	7.29608	0.0269014	4.09083e-13
NEURL1	7.29499	0.0282626	4.12375e-13
AC018797,3	7.29442	0.028415	4.14079e-13
PATE2	7.2935	0.0262018	4.16875e-13
RAD23B	7.29315	0.0288265	4.17919e-13
PPP3R2	7.29305	0.014114	4.18187e-13
NUP155	7.29299	0.0284227	4.18344e-13
DUSP14	7.29281	0.0283506	4.18864e-13
GTF2F2	7.29142	0.028665	4.23165e-13
NAA16	7.28903	0.0286649	4.3071e-13
DPF3	7.28823	0.0276427	4.33221e-13
ANKRD35	7.28758	0.0276074	4.35271e-13
ADPRHL2	7.28715	0.0278013	4.36642e-13
PGBD1	7.28595	0.0285154	4.40512e-13
PRSS16	7.28415	0.0285463	4.4638e-13
AL157392,3	7.28324	0.0287032	4.49342e-13
SEC14L2	7.28304	0.0280771	4.49995e-13
AC092428,1	7.28275	0.0197845	4.50908e-13
CFAP20	7.28229	0.0282002	4.52422e-13
GDAP1	7.28077	0.0285198	4.57505e-13
EPHX2	7.2803	0.027458	4.59059e-13
AC022146,2	7.27947	0.0264038	4.61842e-13
URB1	7.27891	0.0282956	4.63719e-13
BHLHE40-AS1	7.2785	0.0283746	4.65078e-13
DGKZ	7.27759	0.0281038	4.68196e-13
ZNF385A	7.27739	0.0252051	4.68857e-13
COX10	7.27683	0.0285052	4.70741e-13
AC025175,1	7.27446	0.0283033	4.79047e-13
DNAJC21	7.27168	0.0283953	4.8896e-13
ARPIN	7.27029	0.0283384	4.93959e-13
PRKCD	7.26507	0.0275368	5.13384e-13
DAGLA	7.25946	0.0271466	5.35092e-13
TMEM178B	7.2556	0.0281854	5.50503e-13
KLHL28	7.25413	0.0284113	5.56455e-13
COPG1	7.25363	0.0274828	5.585e-13
PSMD10	7.25282	0.026473	5.6179e-13
PGRMC2	7.25257	0.0276178	5.62787e-13
LINC01970	7.25197	0.0229785	5.65234e-13
FAM222A	7.25151	0.0275493	5.6708e-13
LMTK2	7.25148	0.0285171	5.67176e-13
CEP164	7.2499	0.0284214	5.73748e-13
SLC27A6	7.24897	0.026871	5.77649e-13
CIAPIN1	7.24895	0.0277688	5.7769e-13
POM121C	7.24765	0.0284838	5.8319e-13
RAB9A	7.24611	0.0283297	5.89824e-13
DLGAP4-AS1	7.24607	0.027965	5.89956e-13
ZMAT4	7.24555	0.0280666	5.92177e-13
TICAM2	7.244	0.0279848	5.98891e-13
CPA4	7.24378	0.0258874	5.99849e-13
AL136172,1	7.24309	0.0240617	6.02845e-13
GRAMD1B	7.24275	0.0278335	6.04288e-13
MFSD11	7.24217	0.0285275	6.06831e-13
AL355075,4	7.2411	0.0237283	6.1156e-13
HNRNPUL2	7.23969	0.0284806	6.17917e-13
AC105383,1	7.2394	0.0281953	6.1918e-13
TENT5B	7.23797	0.0280951	6.25668e-13
GYG2	7.23776	0.0283831	6.26585e-13
ADSS	7.23611	0.0284022	6.3419e-13
PDE6A	7.23426	0.0272345	6.42852e-13
PYHIN1	7.23392	0.024577	6.44422e-13
IQSEC2	7.2336	0.0282702	6.45854e-13
CYP11A1	7.2335	0.0266769	6.46287e-13
FLOT2	7.23261	0.0281261	6.50449e-13
CU638689,4	7.2326	0.0284047	6.5048e-13
SIX5	7.23063	0.02828	6.5989e-13
ZNF75D	7.22965	0.0284733	6.64601e-13
AL121992,1	7.22877	0.0280946	6.68903e-13
RNF223	7.2284	0.0276074	6.7067e-13
AC239800,2	7.22838	0.024398	6.70702e-13
ERCC3	7.22456	0.0283416	6.89737e-13
WDR20	7.22336	0.0283797	6.95807e-13
AC104051,2	7.22156	0.0219772	7.04996e-13
OSBPL11	7.22149	0.028329	7.05299e-13
DEPDC5	7.21938	0.0279841	7.16279e-13
AL645608,6	7.21866	0.0258369	7.20021e-13
LINC01505	7.21661	0.0283496	7.30883e-13
CRB1	7.21634	0.0281259	7.32283e-13
GABBR2	7.21631	0.0241351	7.32338e-13
DDX31	7.21417	0.0281307	7.43906e-13
IARS2	7.21355	0.0281671	7.47196e-13
LINC02227	7.21226	0.0241195	7.54252e-13
ZNF584	7.21193	0.0284567	7.56033e-13
SLC35B1	7.20919	0.0275465	7.71316e-13
LINC02669	7.20833	0.0265951	7.76116e-13
ZNF236	7.20559	0.0284316	7.91851e-13
PREPL	7.205	0.0283218	7.95107e-13
AP000857,2	7.20501	0.0264988	7.95107e-13
CHMP4B	7.20323	0.0283928	8.05462e-13
AC005821,2	7.20102	0.0249157	8.18513e-13
RPF2	7.20036	0.0282457	8.22431e-13
CTNNBIP1	7.19952	0.0282217	8.27418e-13
TCP11L1	7.19921	0.0278878	8.29272e-13
MTMR2	7.1987	0.0283215	8.32258e-13
MTIF3	7.19836	0.0263804	8.34307e-13
RANBP6	7.19759	0.0274006	8.38912e-13
AL355472,2	7.19716	0.0282844	8.41483e-13
CD86	7.19701	0.0235773	8.42323e-13
AC016745,1	7.19657	0.0250158	8.45e-13
SOAT1	7.19588	0.0281952	8.49213e-13
LRP5	7.19314	0.0282623	8.66352e-13
TSPYL2	7.18733	0.0275604	9.03949e-13
GORASP2	7.18577	0.0281612	9.14252e-13
TAP1	7.185	0.0277192	9.19277e-13
EIPR1	7.18362	0.0279606	9.28543e-13
PABPC1L	7.18286	0.0278429	9.33643e-13
C8orf48	7.18129	0.0271464	9.44337e-13
AC245014,3	7.17844	0.0280688	9.64172e-13
ALKBH2	7.17726	0.0281562	9.72437e-13
TM6SF2	7.17616	0.0267671	9.80183e-13
SECISBP2	7.17543	0.0283165	9.85324e-13
USP48	7.17377	0.0283505	9.97259e-13
SPAST	7.16977	0.0279526	1.02676e-12
AC007495,1	7.16938	0.0268113	1.02958e-12
BTC	7.16879	0.0248839	1.03392e-12
RNF146	7.16862	0.0279082	1.03514e-12
HMGXB4	7.16837	0.0282238	1.0369e-12
NFKBIB	7.16803	0.0272468	1.03937e-12
TLCD5	7.16732	0.0262586	1.04475e-12
EIF4E3	7.16667	0.0280546	1.04955e-12
RDH14	7.16634	0.0278858	1.05201e-12
CPPED1	7.16414	0.0281157	1.06894e-12
MRPL1	7.1618	0.0277493	1.08725e-12
TCF3	7.16083	0.0281588	1.09489e-12
WDR18	7.15918	0.0273861	1.10806e-12
DNAH8	7.158	0.0275515	1.11754e-12
MED24	7.15711	0.0279647	1.12471e-12
RPS6KA6	7.15661	0.0274779	1.12868e-12
LIX1-AS1	7.15421	0.0281225	1.14853e-12
C7orf26	7.1538	0.027851	1.15186e-12
ZNF525	7.15308	0.0270157	1.15778e-12
ATP6V0E2	7.15275	0.0273927	1.16052e-12
AL353803,1	7.15134	0.0263034	1.17235e-12
CCDC85C	7.15127	0.0269532	1.17287e-12
HSD17B4	7.15051	0.0281271	1.17925e-12
LENG1	7.14936	0.0266093	1.18907e-12
TBC1D10A	7.14821	0.027986	1.19895e-12
HIST3H2A	7.14583	0.0279164	1.21977e-12
AL161714,1	7.14428	0.0242894	1.23351e-12
TRPA1	7.14382	0.0246362	1.23755e-12
CCDC84	7.1423	0.0279729	1.25126e-12
NEK9	7.14172	0.028027	1.25641e-12
FANCF	7.14053	0.0256815	1.26717e-12
ATN1	7.14016	0.0280502	1.27051e-12
AKAP8	7.13867	0.0279329	1.28427e-12
AL365226,2	7.13668	0.0256855	1.30288e-12
PIGU	7.13631	0.0281446	1.30624e-12
POP4	7.13323	0.0272493	1.33567e-12
RHOF	7.13264	0.0272527	1.34134e-12
MPP2	7.13163	0.0265571	1.35102e-12
AC026304,1	7.12793	0.0277925	1.38778e-12
SMARCD1	7.12419	0.0276392	1.42577e-12
SOCS5	7.12362	0.026772	1.43162e-12
PAX8-AS1	7.12117	0.0278665	1.45721e-12
SPRN	7.11915	0.0274461	1.47858e-12
LATS1	7.11832	0.0280448	1.48728e-12
SMNDC1	7.11821	0.0275516	1.48836e-12
FBXL3	7.1172	0.0268726	1.49916e-12
IMPACT	7.11631	0.0254252	1.50878e-12
AC069272,1	7.11471	0.0274934	1.52618e-12
ETFBKMT	7.11111	0.023282	1.56639e-12
EPPK1	7.11088	0.0263967	1.56893e-12
ZNF583	7.11055	0.0272974	1.57257e-12
NF2	7.10903	0.0277256	1.58978e-12
LLGL1	7.10797	0.0275728	1.60187e-12
GRB2	7.10795	0.0280894	1.60202e-12
STX4	7.10722	0.027395	1.61027e-12
UBA6-AS1	7.10657	0.0279012	1.61783e-12
AC092110,1	7.10605	0.0266441	1.62376e-12
FBXO28	7.10578	0.0278648	1.62678e-12
AC104389,5	7.10474	0.027958	1.63891e-12
AC104656,1	7.10424	0.0274804	1.64466e-12
PTPA	7.10207	0.0277779	1.67058e-12
FIBIN	7.10178	0.0244609	1.67391e-12
MIR17HG	7.1014	0.027295	1.67837e-12
MEX3A	7.10067	0.0276831	1.68717e-12
AC006059,1	7.10023	0.0265943	1.69233e-12
RAB6A	7.09959	0.0279587	1.70005e-12
AC087521,3	7.09868	0.0273851	1.7111e-12
ALG2	7.09863	0.0268614	1.71159e-12
MSRB1	7.09604	0.0261918	1.74377e-12
AC015712,2	7.09433	0.0277458	1.76537e-12
ACOX2	7.09226	0.0271627	1.7918e-12
AC010478,1	7.09206	0.0273304	1.79421e-12
MUSK	7.08968	0.0237306	1.82526e-12
BBIP1	7.08687	0.0277892	1.86249e-12
AC133106,1	7.08484	0.00643413	1.88983e-12
EPSTI1	7.08116	0.027904	1.94057e-12
ECPAS	7.08099	0.0276526	1.94271e-12
ZER1	7.07994	0.0278459	1.95727e-12
MIATNB	7.07991	0.0275083	1.95758e-12
PON3	7.0798	0.0270906	1.9589e-12
Z99289,3	7.07852	0.0276707	1.97685e-12
SNRNP25	7.07851	0.0260875	1.97685e-12
AC015936,1	7.07705	0.0211344	1.99764e-12
AC145350,2	7.07613	0.0252751	2.01081e-12
ZNF182	7.07441	0.0254804	2.03563e-12
PI4K2A	7.07412	0.0274224	2.03971e-12
NBPF26	7.07312	0.0275853	2.05437e-12
AC008731,1	7.06985	0.0263663	2.10317e-12
AC139100,2	7.06908	0.0275642	2.11468e-12
AGBL5	7.06878	0.0267904	2.11905e-12
WIPI1	7.06534	0.0271884	2.17198e-12
AL691420,1	7.06463	0.0237363	2.18284e-12
RAB20	7.06415	0.026139	2.1902e-12
LRRC75A	7.06302	0.0274048	2.20804e-12
LINC02298	7.06189	0.0277283	2.22573e-12
TOMM40	7.06017	0.0267666	2.25333e-12
GABPB2	7.05993	0.027396	2.25695e-12
TMUB1	7.05843	0.0266922	2.28135e-12
AL390786,1	7.05696	0.0265837	2.30529e-12
CAPN5	7.05527	0.0265808	2.33339e-12
CCDC117	7.05474	0.027552	2.34206e-12
AL022162,1	7.05312	0.0270493	2.36925e-12
LINC02668	7.05274	0.0242744	2.37552e-12
CREG1	7.05247	0.0265991	2.37987e-12
BANP	7.05048	0.0277626	2.41398e-12
ZBTB8B	7.04983	0.0224054	2.42503e-12
CLK1	7.04815	0.0275862	2.45425e-12
SNRNP70	7.04745	0.0278127	2.4664e-12
KRT2	7.04463	0.0196913	2.51677e-12
TRRAP	7.04344	0.0277068	2.53802e-12
THOC1	7.0434	0.0277653	2.53851e-12
MED23	7.04337	0.0275172	2.53891e-12
GLDN	7.04044	0.0240213	2.59265e-12
KRTAP17-1	7.04027	0.0137913	2.59555e-12
SORCS3	7.03891	0.0266694	2.62072e-12
NKAPD1	7.03809	0.0273883	2.63602e-12
FAM83H	7.0369	0.0262133	2.65835e-12
ZBED3-AS1	7.03678	0.0275817	2.66045e-12
AC073655,2	7.0359	0.0272793	2.67706e-12
RFC4	7.0353	0.0269554	2.68839e-12
TNFAIP8L3	7.03527	0.0234597	2.6887e-12
RGPD8	7.03476	0.0264021	2.69827e-12
SETD3	7.03211	0.0257677	2.74966e-12
FAM149B1	7.0313	0.0276181	2.76544e-12
TBXAS1	7.0308	0.0251605	2.77517e-12
RBFOX1	7.02955	0.027367	2.79988e-12
TFRC	7.02945	0.0276067	2.80173e-12
DPY19L4	7.02678	0.0275839	2.85559e-12
AC003965,2	7.02406	0.0200356	2.91151e-12
SIPA1	7.024	0.0272294	2.9125e-12
PHLPP2	7.0233	0.0273222	2.92685e-12
AC018450,1	7.0225	0.0269756	2.94344e-12
MRPS9	7.02214	0.0275758	2.9507e-12
CBR3-AS1	7.02199	0.02316	2.95354e-12
AC002072,1	7.02187	0.0249655	2.95588e-12
AC004936,1	7.02092	0.0266079	2.97571e-12
UBE2D1	7.01911	0.0272734	3.01436e-12
AC115522,1	7.0186	0.0242026	3.02495e-12
AC078785,1	7.01857	0.0274144	3.02543e-12
ERICH1	7.01835	0.0276988	3.02986e-12
MOB3A	7.01762	0.0273856	3.04554e-12
TNNI3K	7.01753	0.0265302	3.04724e-12
AC110760,1	7.01571	0.0262791	3.08681e-12
CHML	7.01403	0.0273621	3.12382e-12
BRSK1	7.0121	0.027202	3.1669e-12
SLC25A38	7.01133	0.0273858	3.18418e-12
AC009549,1	7.00883	0.0267225	3.2412e-12
LINC02664	7.00796	0.026917	3.2613e-12
SPEN	7.00712	0.02762	3.28049e-12
AL353152,1	7.00677	0.0193985	3.28846e-12
ARMC10	7.00638	0.0272725	3.2973e-12
MCAT	7.00608	0.0270295	3.30423e-12
DRGX	7.00481	0.0245518	3.33386e-12
AC009975,1	7.00469	0.0272627	3.3364e-12
CLN5	7.00453	0.0274862	3.33991e-12
FER1L6	7.00413	0.0234552	3.34923e-12
HIST1H2AE	7.00368	0.0270353	3.35979e-12
DDA1	7.00234	0.0266839	3.39177e-12
CNOT6	7.00189	0.0274979	3.4023e-12
ZNF654	7.00171	0.0272938	3.40653e-12
PSMG3	6.99651	0.026167	3.53482e-12
NABP2	6.99628	0.0268065	3.5403e-12
NOL10	6.99475	0.0275992	3.57898e-12
AL158152,1	6.99448	0.0274439	3.58535e-12
MEIS1-AS2	6.9942	0.027475	3.59223e-12
TMLHE-AS1	6.99189	0.0274048	3.65178e-12
TMEM41A	6.99072	0.0276482	3.68196e-12
UBE2O	6.99048	0.0264009	3.68798e-12
PRRG3	6.9898	0.0272203	3.70554e-12
ENKD1	6.98879	0.0265724	3.73181e-12
AC015912,1	6.98424	0.0234159	3.85456e-12
NELL2	6.98274	0.0268702	3.89549e-12
PRELID3A	6.98208	0.0262453	3.91342e-12
DDRGK1	6.97794	0.026521	4.03019e-12
CLINT1	6.97749	0.0275644	4.0427e-12
AL451042,2	6.97722	0.0269342	4.05009e-12
ART4	6.97717	0.0257948	4.05137e-12
ARSB	6.97714	0.0274235	4.05179e-12
LINC02141	6.97676	0.0136682	4.06251e-12
AC124283,1	6.97661	0.0247646	4.06648e-12
SLC35E2A	6.9752	0.0271373	4.10697e-12
MFAP5	6.97519	0.0266686	4.10697e-12
VAT1L	6.97494	0.0233281	4.11381e-12
CASP7	6.97309	0.0266295	4.16795e-12
AC006206,2	6.97131	0.0260753	4.22058e-12
RWDD2B	6.96853	0.0263028	4.30437e-12
FXN	6.96716	0.0272877	4.34631e-12
ZNF138	6.96681	0.0272922	4.35675e-12
OBSL1	6.96593	0.0271197	4.38366e-12
CD1C	6.96373	0.0079613	4.45208e-12
SRP19	6.96371	0.0273801	4.45242e-12
AADAT	6.96302	0.0270567	4.47395e-12
AC012349,1	6.96172	0.0263085	4.51488e-12
CCL3	6.96042	0.014575	4.55655e-12
DOT1L	6.95976	0.0263026	4.57743e-12
CARNMT1-AS1	6.95927	0.0272015	4.59285e-12
DNTTIP2	6.95506	0.026956	4.7317e-12
BIVM	6.95378	0.0270613	4.7747e-12
AC087857,1	6.95299	0.0260607	4.80091e-12
AP004550,1	6.95235	0.0151902	4.82246e-12
CEACAM19	6.95229	0.0254894	4.82386e-12
LINC02666	6.95102	0.0271163	4.86705e-12
PITX1	6.95096	0.0257979	4.86871e-12
AC007780,1	6.95022	0.0259524	4.89384e-12
AC096741,1	6.94816	0.0252494	4.96539e-12
GRPR	6.94753	0.0264345	4.9873e-12
RAD52	6.94614	0.027329	5.03607e-12
KLRD1	6.94526	0.0265963	5.06719e-12
STT3A	6.94451	0.0271509	5.09388e-12
DNAJA2	6.94319	0.0265776	5.14128e-12
AC116667,1	6.94294	0.0270022	5.14996e-12
CYP20A1	6.94281	0.0273823	5.15399e-12
AP002762,2	6.94217	0.0250452	5.17705e-12
DNAJC4	6.94164	0.026863	5.19608e-12
LHPP	6.94097	0.0270056	5.22019e-12
CCDC194	6.93966	0.026554	5.26858e-12
ZNF565	6.93938	0.0268224	5.27825e-12
IPMK	6.93826	0.0271023	5.31978e-12
LINC01752	6.93535	0.0265057	5.43011e-12
RORA-AS1	6.93189	0.0270641	5.56423e-12
CPAMD8	6.93012	0.0266438	5.63369e-12
IFIT1	6.9295	0.0258448	5.6579e-12
ABCG8	6.92944	0.0242227	5.65991e-12
CAND2	6.92938	0.0247287	5.66182e-12
OR2M4	6.92852	0.0241552	5.69558e-12
ZCCHC3	6.92506	0.0262002	5.83626e-12
MYL3	6.92489	0.0217417	5.84267e-12
SPRTN	6.92472	0.0271693	5.84925e-12
ZNF511	6.9246	0.0256861	5.8536e-12
AC027117,1	6.92423	0.0270519	5.86834e-12
KIF7	6.92396	0.0263066	5.87924e-12
PSTPIP2	6.92038	0.0270617	6.02887e-12
MUC19	6.91888	0.0254613	6.09269e-12
ZFP64	6.9176	0.0271741	6.14741e-12
POLR3K	6.91748	0.0263345	6.15217e-12
AC022217,2	6.91641	0.0263697	6.1983e-12
MAPKAPK3	6.91489	0.0255481	6.2645e-12
AL365214,2	6.91485	0.026786	6.26548e-12
HIST1H3A	6.91455	0.0257102	6.27809e-12
RNF114	6.91159	0.0270615	6.41013e-12
LINC00334	6.91155	0.0259695	6.41122e-12
AC108047,1	6.91138	0.0271132	6.41832e-12
AL590666,4	6.9111	0.0262908	6.43083e-12
HNRNPA1P48	6.90973	0.0262419	6.4925e-12
FOXO3B	6.90922	0.0239872	6.51504e-12
MYPN	6.90752	0.026703	6.59308e-12
HLA-DMB	6.90729	0.025702	6.60326e-12
TMEM39B	6.90679	0.026338	6.62592e-12
GLB1L2	6.90592	0.0261713	6.66597e-12
UPK3BL2	6.9044	0.0208366	6.73745e-12
MAP3K13	6.90392	0.0273004	6.75929e-12
ZNF20	6.90385	0.0265205	6.76213e-12
AC090138,1	6.90337	0.0247231	6.78442e-12
ZNF804A	6.90292	0.0262001	6.80533e-12
ROBO3	6.90163	0.0231931	6.86679e-12
TMTC3	6.90082	0.0269972	6.9054e-12
ZNF25	6.89934	0.0265511	6.97725e-12
LPGAT1	6.8988	0.0272157	7.00349e-12
SNHG9	6.89683	0.0262544	7.10048e-12
SESN2	6.89566	0.0271629	7.15852e-12
NAE1	6.89447	0.0269319	7.21786e-12
AC004158,1	6.89386	0.026888	7.24802e-12
SHISA4	6.89385	0.0254056	7.24802e-12
OSTF1	6.89349	0.027116	7.26576e-12
LINC01629	6.8919	0.0258293	7.34705e-12
GPC2	6.89138	0.0270454	7.37318e-12
GRTP1	6.89079	0.0262982	7.403e-12
BABAM1	6.89006	0.0265716	7.44091e-12
UBE2U	6.88956	0.0266676	7.46595e-12
PTGER4	6.88876	0.0216852	7.50754e-12
RBBP8NL	6.88591	0.0270366	7.65869e-12
AC007342,5	6.88365	0.022155	7.78075e-12
RMND1	6.88178	0.0266491	7.88261e-12
AGGF1	6.88171	0.026697	7.88571e-12
C9	6.88015	0.0268632	7.97223e-12
HVCN1	6.87467	0.0250378	8.28402e-12
UBALD2	6.87334	0.0263925	8.36101e-12
THUMPD2	6.87306	0.0270345	8.3764e-12
CDIP1	6.87277	0.0228964	8.39252e-12
SLC35B3	6.87239	0.027047	8.41469e-12
STX19	6.87111	0.0261696	8.48951e-12
AC109587,1	6.87085	0.0212533	8.50454e-12
OR7C1	6.86972	0.0258363	8.57139e-12
PLEKHA3	6.86938	0.0247594	8.59099e-12
RAB11FIP5	6.86906	0.0258793	8.60944e-12
HCG11	6.86872	0.0269829	8.6289e-12
COG3	6.86586	0.0270773	8.80281e-12
TNKS1BP1	6.86179	0.0264023	9.05659e-12
TRMT44	6.86159	0.0271269	9.06863e-12
PCGF2	6.85885	0.0267598	9.24349e-12
CBX7	6.85788	0.0256773	9.30535e-12
FAM200B	6.85567	0.0242719	9.44979e-12
MOB1B	6.85332	0.0270106	9.60577e-12
LINC01215	6.85202	0.025474	9.69247e-12
PGD	6.85123	0.0262555	9.74521e-12
ZSCAN5A	6.85095	0.0267908	9.76334e-12
AL591895,1	6.84895	0.0255732	9.90001e-12
AVIL	6.84632	0.0262186	1.00827e-11
NSUN6	6.84597	0.0270205	1.01062e-11
TMEM94	6.84317	0.0267406	1.03055e-11
C17orf77	6.8428	0.022979	1.03308e-11
COLEC11	6.84181	0.0261941	1.04014e-11
AL109824,1	6.84123	0.0260582	1.04432e-11
PI4KB	6.83865	0.0269125	1.06316e-11
AC069148,1	6.83782	0.0245674	1.06925e-11
C2	6.83719	0.0265321	1.07389e-11
AL138960,1	6.83685	0.0228371	1.07634e-11
ADAR	6.83645	0.0268141	1.07923e-11
SELENOV	6.83586	0.0267052	1.08362e-11
ZNF708	6.83434	0.0268245	1.09505e-11
UBE2A	6.8333	0.0262265	1.10291e-11
GAK	6.83294	0.0268184	1.10559e-11
C4B	6.83192	0.0254158	1.11337e-11
SCEL	6.83122	0.0240816	1.11876e-11
GJC2	6.83105	0.0254182	1.11993e-11
GSDMD	6.83055	0.0265036	1.12376e-11
GAREM2	6.83053	0.0253405	1.12386e-11
GARS	6.82945	0.0267824	1.13223e-11
ATPSCKMT	6.82931	0.0265748	1.1332e-11
AC009950,1	6.82901	0.0254591	1.13554e-11
TTPAL	6.82893	0.0259679	1.13603e-11
PANK2	6.82816	0.0267967	1.14205e-11
AC015917,2	6.82806	0.0247477	1.14277e-11
AC096763,1	6.8216	0.0252187	1.1952e-11
P4HTM	6.82145	0.0261691	1.19641e-11
NUDT2	6.82129	0.0268303	1.19757e-11
SEPHS2	6.82096	0.0259896	1.20025e-11
DLGAP1-AS1	6.82086	0.0253217	1.20097e-11
SAMM50	6.81979	0.0265003	1.20989e-11
LINC02718	6.81868	0.026664	1.21911e-11
JMJD8	6.81819	0.0260643	1.22318e-11
GLRB	6.81705	0.0266282	1.2328e-11
TMEM268	6.81475	0.0258499	1.2526e-11
SLC17A5	6.81469	0.0263629	1.25299e-11
AC107204,1	6.81362	0.0263535	1.26227e-11
HIST1H2BN	6.81322	0.0252876	1.26569e-11
SARNP	6.81313	0.0268582	1.26637e-11
ANKS3	6.8115	0.0264343	1.28068e-11
ARNTL	6.81075	0.0267369	1.28728e-11
ATP6V1E1	6.81048	0.026506	1.28954e-11
UBXN2B	6.80894	0.0269	1.30335e-11
AC097522,2	6.80753	0.0244534	1.31606e-11
AL359706,1	6.80734	0.0253569	1.31764e-11
NUP58	6.80656	0.0265119	1.32468e-11
AC011294,1	6.8061	0.0260851	1.32879e-11
PDCD1LG2	6.8057	0.0238177	1.33235e-11
HCG18	6.80301	0.0267388	1.35739e-11
AC018362,1	6.80154	0.0264707	1.37118e-11
AC108134,2	6.80087	0.0264474	1.37748e-11
AC007342,4	6.79958	0.0266445	1.38969e-11
LINC01239	6.79876	0.025053	1.39755e-11
LINC01856	6.79792	0.0219409	1.4056e-11
CASP3	6.79763	0.0264369	1.40826e-11
PATE4	6.79709	0.020812	1.41344e-11
PTH2R	6.79431	0.0261199	1.44086e-11
PLK3	6.79154	0.0263024	1.46862e-11
ADAM32	6.79056	0.0266025	1.4786e-11
PCTP	6.78669	0.0264524	1.51862e-11
AC079148,3	6.78373	0.0242577	1.54992e-11
STXBP3	6.7818	0.0267166	1.57063e-11
AC023095,1	6.78109	0.0248183	1.5782e-11
MEI4	6.7789	0.0245037	1.60223e-11
UIMC1	6.77847	0.0267275	1.60687e-11
TRIM37	6.77823	0.0264958	1.60933e-11
AC023154,1	6.77515	0.0248553	1.64383e-11
C12orf65	6.77502	0.0259572	1.6452e-11
TRAPPC2B	6.77202	0.0258585	1.67961e-11
SYTL5	6.77078	0.0265259	1.69386e-11
AC092803,1	6.77044	0.0263728	1.6975e-11
RAB27A	6.77046	0.0259996	1.6975e-11
SPOCK2	6.76901	0.0246912	1.71422e-11
SYPL2	6.76749	0.0135523	1.73216e-11
NFE2L1	6.76739	0.0266259	1.73323e-11
NDUFV3	6.76695	0.0265383	1.73841e-11
AC093305,1	6.76618	0.0245222	1.74751e-11
ACTR10	6.76096	0.0264657	1.81152e-11
ZDHHC3	6.76015	0.0261802	1.82142e-11
ANKRD22	6.75548	0.0262915	1.8809e-11
TSPAN32	6.75386	0.0260172	1.90186e-11
FBXO7	6.75143	0.0262059	1.93383e-11
AC002398,1	6.75103	0.0249003	1.93905e-11
SMIM7	6.74971	0.0261692	1.95659e-11
LINC02198	6.74949	0.0214573	1.95935e-11
AC022267,1	6.74944	0.0246259	1.95995e-11
AC090579,1	6.74921	0.026535	1.96287e-11
LDOC1	6.74754	0.0256372	1.98535e-11
LINC01355	6.74741	0.026198	1.98694e-11
RPP38	6.74604	0.0261986	2.00559e-11
AC023157,3	6.74468	0.0246216	2.02439e-11
FUBP3	6.74307	0.0265598	2.04678e-11
MMS19	6.74302	0.0264966	2.0472e-11
PIK3R4	6.74058	0.0265765	2.08179e-11
TRIM8	6.73992	0.0263152	2.09106e-11
PLXNB2	6.73707	0.026343	2.13225e-11
SARDH	6.73616	0.0264176	2.1454e-11
MATR3	6.73589	0.0261753	2.14925e-11
GYG1	6.73295	0.0254647	2.193e-11
CPA3	6.73249	0.0166889	2.19974e-11
DEDD2	6.7323	0.025368	2.20242e-11
ABCF1	6.73069	0.0263478	2.22666e-11
AC020907,1	6.72778	0.018846	2.27141e-11
CTPS1	6.72322	0.0261132	2.34362e-11
RNF32	6.72298	0.0226114	2.34713e-11
SHQ1	6.72243	0.0263563	2.35589e-11
FERMT3	6.7222	0.0243428	2.3594e-11
AC012313,6	6.72138	0.0257499	2.37258e-11
NBPF1	6.71943	0.0262864	2.4043e-11
KHDRBS2-OT	6.7167	0.0260486	2.44948e-11
ZNF69	6.7165	0.0262717	2.45244e-11
AP003555,1	6.71651	0.0260926	2.45244e-11
RFC2	6.71638	0.0232038	2.45429e-11
C1QL1	6.71594	0.0239829	2.4615e-11
AC013724,1	6.71542	0.0260717	2.47007e-11
ZFP30	6.71486	0.0260257	2.47926e-11
BOD1L1	6.71273	0.0263702	2.51557e-11
CBR3	6.71122	0.0254075	2.54143e-11
LINC01996	6.71096	0.0258833	2.54579e-11
SYT2	6.70952	0.0263538	2.57089e-11
FAM72C	6.7081	0.0250987	2.59579e-11
NEMF	6.70788	0.025946	2.59944e-11
OAS2	6.70752	0.0241871	2.60556e-11
LINC02268	6.70711	0.0257122	2.61274e-11
PCYT2	6.70672	0.0258933	2.61948e-11
CSRNP1	6.70566	0.0256759	2.63825e-11
TSIX	6.70365	0.0247481	2.67462e-11
IMPAD1	6.69962	0.0262407	2.74929e-11
FBXO48	6.69861	0.0253518	2.76801e-11
TTC37	6.69855	0.0264549	2.76894e-11
STX17	6.69803	0.0260215	2.77862e-11
LINC01525	6.6977	0.0260664	2.78455e-11
PCNP	6.69751	0.0263585	2.78795e-11
TM9SF4	6.69584	0.0263329	2.81983e-11
PNMT	6.69533	0.0223848	2.82942e-11
TRAK2	6.69495	0.0262529	2.83641e-11
WDR13	6.69426	0.0261181	2.84958e-11
SFXN3	6.69323	0.024921	2.86949e-11
AL591623,1	6.69286	0.0241943	2.87644e-11
MFSD6L	6.68897	0.0262492	2.95369e-11
C1QTNF9B	6.68851	0.0253631	2.96275e-11
AC079035,1	6.68509	0.0236797	3.03256e-11
FAM131A	6.68498	0.026222	3.03462e-11
AC005753,2	6.68484	0.0242698	3.03728e-11
RETREG2	6.68395	0.0254671	3.05556e-11
MDFI	6.68376	0.0237551	3.05906e-11
LINC02112	6.68146	0.0260152	3.10727e-11
AL359644,1	6.68132	0.0244792	3.10989e-11
SLC7A6OS	6.67956	0.0261162	3.14736e-11
AC019127,1	6.67737	0.0243708	3.19435e-11
GTPBP1	6.67728	0.0261338	3.196e-11
NPIPB5	6.67692	0.0262074	3.2036e-11
TENM3-AS1	6.67624	0.0244495	3.21825e-11
JMY	6.67436	0.0262877	3.25959e-11
SMAD1-AS1	6.67425	0.0160184	3.26159e-11
POLR2H	6.67324	0.0254304	3.28392e-11
DEAF1	6.67296	0.0262133	3.2899e-11
CHRDL1	6.67183	0.0239572	3.31493e-11
AC114689,3	6.66897	0.025866	3.37964e-11
AC117461,1	6.66898	0.0252538	3.37964e-11
TSHZ1	6.6687	0.0259566	3.38563e-11
AL627422,2	6.66721	0.0257324	3.41982e-11
ARMCX1	6.66619	0.0246817	3.44349e-11
PRMT9	6.6658	0.02613	3.45232e-11
G6PC3	6.6623	0.0261498	3.53527e-11
CELF5	6.662	0.025861	3.54205e-11
AL135978,2	6.65977	0.0262103	3.59597e-11
APOL5	6.65809	0.0242175	3.63698e-11
AL683813,1	6.65279	0.0261787	3.77011e-11
PLEKHM2	6.65091	0.025668	3.8182e-11
AP000721,2	6.65031	0.0239368	3.83355e-11
LINC02331	6.65026	0.025484	3.83436e-11
DDO	6.64949	0.0218721	3.85417e-11
DBF4B	6.64576	0.0251331	3.95273e-11
AC089985,1	6.64245	0.0245056	4.0423e-11
D2HGDH	6.63967	0.025822	4.11872e-11
AL354740,1	6.63931	0.0254653	4.12866e-11
RNFT2	6.63901	0.022703	4.13663e-11
AC107884,1	6.6389	0.0260105	4.13937e-11
AC022506,2	6.63825	0.0259714	4.15727e-11
AC096537,1	6.63543	0.020802	4.23712e-11
ARL14EP	6.63395	0.0256822	4.27946e-11
M6PR	6.63376	0.0258759	4.28474e-11
HOXC9	6.6337	0.0236525	4.28588e-11
WIPI2	6.63267	0.0258551	4.31573e-11
TCP11L2	6.63112	0.0253638	4.36092e-11
LINC02057	6.62912	0.0217572	4.42e-11
GLRX	6.6273	0.025496	4.47425e-11
FURIN	6.62601	0.0244643	4.51325e-11
AC137810,1	6.62353	0.0164203	4.58915e-11
OR2AG2	6.62079	0.0256264	4.67482e-11
AC087645,2	6.62026	0.0259987	4.69101e-11
PROSER1	6.62013	0.025467	4.69493e-11
KBTBD11	6.62011	0.0243208	4.69493e-11
AL513303,1	6.6201	0.0252286	4.69508e-11
PSMD12	6.61944	0.0259738	4.71559e-11
SCRN3	6.61759	0.0256004	4.77459e-11
TSEN2	6.61437	0.0254802	4.87903e-11
AP003071,4	6.61325	0.0211093	4.91576e-11
LDB1	6.61312	0.0254238	4.91983e-11
DCAF1	6.61159	0.0258911	4.97031e-11
MACC1-AS1	6.60732	0.0254988	5.11548e-11
AC004080,2	6.60702	0.024196	5.12537e-11
PROB1	6.60643	0.0257987	5.1452e-11
RNF115	6.60461	0.0260978	5.2085e-11
EEF1AKMT1	6.60437	0.0258833	5.21636e-11
SLC18A2	6.60416	0.0256613	5.22335e-11
MTFR1L	6.60315	0.0249785	5.25867e-11
SETD1B	6.6024	0.0255834	5.28484e-11
PVALB	6.60212	0.021617	5.29435e-11
FBXO31	6.60149	0.025851	5.31636e-11
AC026401,3	6.5998	0.0234595	5.37712e-11
OSER1	6.59601	0.0252904	5.51581e-11
TOR1AIP2	6.5953	0.0258758	5.54171e-11
LY86-AS1	6.59467	0.0250072	5.5646e-11
MX1	6.59445	0.0254017	5.57259e-11
NVL	6.59394	0.0259541	5.59135e-11
AIF1L	6.59235	0.0253348	5.65087e-11
SLC12A5-AS1	6.59179	0.0244006	5.67196e-11
RAB40A	6.58868	0.0258303	5.79143e-11
ICAM3	6.58861	0.0237423	5.79353e-11
AC103923,1	6.58243	0.0249597	6.03904e-11
VEPH1	6.58096	0.0242823	6.09849e-11
ALAS1	6.57904	0.0253712	6.17731e-11
CCDC89	6.57717	0.0251136	6.25509e-11
AC096645,1	6.5766	0.0226189	6.27841e-11
USP16	6.5758	0.0259051	6.31178e-11
AP001007,1	6.57484	0.0117148	6.35211e-11
ALDH18A1	6.57427	0.0259182	6.37603e-11
PCDHGA8	6.57244	0.0256874	6.4544e-11
PYGM	6.57239	0.0245896	6.45578e-11
SLC5A1	6.57236	0.0249015	6.4568e-11
KLHL7	6.56961	0.0259156	6.57629e-11
CRTC1	6.5686	0.0256368	6.62078e-11
SGSM2	6.56784	0.0254674	6.65382e-11
AC092338,3	6.5653	0.025874	6.76771e-11
AC015631,1	6.56083	0.025565	6.97311e-11
AC083902,1	6.55696	0.0232474	7.15602e-11
COL4A2-AS1	6.55664	0.0243311	7.17065e-11
NCKIPSD	6.55551	0.0250454	7.22447e-11
KCTD15	6.55371	0.0252434	7.31142e-11
LRRC58	6.55305	0.0256014	7.34342e-11
HIRIP3	6.55241	0.0249512	7.3739e-11
PIANP	6.55112	0.0221377	7.43767e-11
ABT1	6.55029	0.0249877	7.47807e-11
AP4S1	6.54887	0.0244985	7.54898e-11
AC104335,1	6.54714	0.0236074	7.63655e-11
ZDHHC4	6.54468	0.0243606	7.7626e-11
NUP37	6.54413	0.025294	7.79014e-11
ZFAT	6.54377	0.025675	7.80836e-11
DLGAP2-AS1	6.54342	0.0225608	7.82623e-11
C20orf202	6.54302	0.0226593	7.84651e-11
GBP3	6.54227	0.0233613	7.885e-11
TOR1A	6.54036	0.0247074	7.98602e-11
TMEM240	6.5402	0.0249385	7.99368e-11
SYCP2L	6.53939	0.024622	8.03663e-11
ZNF587B	6.53874	0.0255954	8.07062e-11
GOLPH3L	6.53871	0.0255464	8.07152e-11
RFLNA	6.53851	0.0256173	8.08189e-11
KLF16	6.53815	0.0243308	8.10025e-11
AC007991,3	6.53784	0.0235181	8.11668e-11
DIS3L	6.53691	0.0255559	8.16664e-11
MYL4	6.53499	0.0249642	8.27093e-11
AL357093,1	6.53358	0.0220211	8.34884e-11
PPP2R5C	6.53356	0.0254079	8.34899e-11
BX255925,3	6.53311	0.0199955	8.37343e-11
AL139289,1	6.53164	0.0171473	8.45533e-11
MLLT1	6.53143	0.0252879	8.46665e-11
MUC7	6.53026	0.0240227	8.53228e-11
MAP4K2	6.52995	0.0247828	8.54907e-11
RCOR2	6.52815	0.0229632	8.65166e-11
DDX46	6.52525	0.0256642	8.82034e-11
PSMF1	6.5228	0.0256253	8.96468e-11
CNGA4	6.52244	0.0254198	8.98555e-11
ARFGAP3	6.5221	0.0254863	9.00527e-11
AL121768,1	6.52044	0.0247083	9.10432e-11
AC012668,3	6.52034	0.0247246	9.10981e-11
OR6A2	6.51714	0.0250229	9.305e-11
KBTBD6	6.51685	0.0255096	9.32229e-11
WDR33	6.51659	0.0257118	9.33783e-11
AL583852,1	6.51628	0.0219995	9.35663e-11
CACNA1E	6.51539	0.0248211	9.41128e-11
SQOR	6.51501	0.0231392	9.43412e-11
PHF11	6.51475	0.0255653	9.44964e-11
UNC5A	6.51435	0.0230175	9.47438e-11
OSTM1	6.51348	0.0251515	9.52806e-11
AP003778,1	6.51342	0.0230911	9.53122e-11
ATG101	6.51288	0.0249468	9.56481e-11
AC011043,2	6.51232	0.0237258	9.59948e-11
PTBP1	6.51194	0.025528	9.62329e-11
SPRY3	6.50956	0.0236029	9.77603e-11
NOP56	6.50679	0.0251839	9.95721e-11
CTSE	6.5061	0.0241473	1.00019e-10
PKIA	6.50594	0.0241828	1.00121e-10
ZNF99	6.50591	0.024936	1.00132e-10
SSX2IP	6.50437	0.025328	1.01151e-10
C5orf66	6.50327	0.0237905	1.01885e-10
TAC1	6.50228	0.0226898	1.0255e-10
AP000365,1	6.50226	0.0226746	1.02556e-10
AC073525,1	6.5007	0.0251153	1.03618e-10
PGM3	6.50021	0.0250408	1.03941e-10
LTV1	6.49991	0.0253607	1.04144e-10
IP6K2	6.49756	0.0246755	1.05771e-10
WWTR1-IT1	6.49677	0.0217808	1.06321e-10
CARS2	6.49429	0.0255057	1.08074e-10
BET1L	6.49424	0.0243435	1.08101e-10
ZNF333	6.49376	0.0253657	1.0844e-10
LCN12	6.49128	0.0243142	1.10232e-10
PLGRKT	6.48988	0.0255344	1.11252e-10
GSTZ1	6.48982	0.0243335	1.11285e-10
OTUD6B-AS1	6.48961	0.0251828	1.11428e-10
ERCC4	6.48897	0.0249248	1.11898e-10
TBC1D7	6.48843	0.0246292	1.12286e-10
NEIL2	6.48841	0.0252066	1.12289e-10
PCNX3	6.48574	0.0242818	1.14288e-10
VIRMA	6.48514	0.0255325	1.14733e-10
AC010894,3	6.48246	0.025238	1.1678e-10
CCDC130	6.48115	0.0254606	1.17794e-10
DUSP15	6.48056	0.0243597	1.18244e-10
PLEKHF2	6.47844	0.0252451	1.19908e-10
TRIM34	6.47638	0.0255468	1.21543e-10
AP5M1	6.47564	0.0252477	1.22131e-10
PRR3	6.47507	0.0254523	1.22583e-10
PRMT7	6.47496	0.0254188	1.2266e-10
RNF182	6.47191	0.0238241	1.25146e-10
CSNK1E	6.47121	0.0255223	1.25717e-10
APOL2	6.47021	0.0248334	1.26547e-10
KCNJ5	6.46116	0.0244014	1.34339e-10
SETD6	6.46031	0.025003	1.35084e-10
AC126696,1	6.45758	0.0236469	1.37532e-10
TP53INP1	6.45566	0.0247763	1.39276e-10
ADORA3	6.45414	0.0153676	1.40664e-10
ZNF684	6.45049	0.0252644	1.44086e-10
UNG	6.45034	0.0245355	1.44216e-10
ZNF235	6.45015	0.0254265	1.44383e-10
URM1	6.44986	0.0251412	1.4465e-10
MRPL35	6.44983	0.0236589	1.44665e-10
LINC02457	6.44961	0.0210685	1.4486e-10
ZNF599	6.44958	0.0246655	1.44876e-10
LINC01549	6.448	0.0195345	1.46377e-10
CCDC134	6.44624	0.0252124	1.48078e-10
ELOA-AS1	6.4459	0.0251572	1.48393e-10
AC116563,1	6.44529	0.0241457	1.4898e-10
C12orf76	6.44482	0.024803	1.49431e-10
CDK2	6.44478	0.0239027	1.49458e-10
AL157911,1	6.44379	0.0244902	1.50423e-10
NCBP2	6.44133	0.0251069	1.52873e-10
AC092636,1	6.44034	0.0197849	1.5386e-10
TRIP11	6.44003	0.0253555	1.54161e-10
RASSF1	6.43925	0.0250465	1.54937e-10
LRRC75B	6.43701	0.0253209	1.57231e-10
NOMO1	6.43619	0.0251958	1.58066e-10
AC020909,2	6.43544	0.0244486	1.58826e-10
CACNA1S	6.43544	0.0153841	1.58826e-10
SERTM1	6.43337	0.0157534	1.60991e-10
ZFP37	6.432	0.0251853	1.62427e-10
DTNBP1	6.42972	0.0253217	1.64875e-10
AC012409,1	6.42943	0.0157265	1.65177e-10
TEF	6.42899	0.0248287	1.65632e-10
OTUB2	6.42712	0.0231751	1.67668e-10
ACKR2	6.42657	0.0239813	1.68268e-10
LINC00028	6.4264	0.0249093	1.68438e-10
DLG4	6.42379	0.0247637	1.71338e-10
BTBD1	6.42374	0.0251721	1.7138e-10
HDAC4-AS1	6.42295	0.0164566	1.72263e-10
LARP1	6.42263	0.0252202	1.72607e-10
SNAPC1	6.42101	0.0243937	1.74438e-10
LENG8	6.42008	0.0251278	1.75486e-10
AC005082,1	6.41976	0.0251641	1.75845e-10
AC017083,1	6.41664	0.0252527	1.79474e-10
LARS	6.41559	0.0253082	1.80693e-10
ERGIC2	6.41476	0.025152	1.81668e-10
AL359532,1	6.4147	0.0202158	1.8173e-10
C15orf61	6.41432	0.0225638	1.82157e-10
AC008871,1	6.41424	0.0244801	1.82243e-10
AC018682,1	6.41343	0.0239439	1.83192e-10
DCAF7	6.41327	0.0246908	1.83375e-10
NPAT	6.41283	0.0250326	1.83888e-10
RUSC1	6.41239	0.0246327	1.84403e-10
HARS	6.41124	0.0251211	1.85788e-10
SALL2	6.41119	0.0223673	1.8583e-10
CELSR2	6.40916	0.0235152	1.88302e-10
PPIL3	6.40893	0.0250913	1.88571e-10
LONRF3	6.40853	0.0252072	1.89051e-10
TRNP1	6.40825	0.0244721	1.89381e-10
ZNF630	6.40548	0.0251753	1.92842e-10
AL512791,2	6.40342	0.0246223	1.95437e-10
LUNAR1	6.40268	0.0241049	1.96379e-10
PNPLA6	6.40073	0.0248816	1.98883e-10
DELE1	6.39961	0.0249963	2.00332e-10
AL122014,1	6.39528	0.0235467	2.06077e-10
AL355612,1	6.39485	0.0228122	2.06637e-10
ZNF514	6.39384	0.0243877	2.0798e-10
AL031058,1	6.39158	0.0249873	2.11065e-10
CLN8	6.39156	0.0248489	2.1108e-10
KDM3B	6.39023	0.0251968	2.12902e-10
NPTX2	6.38996	0.0232409	2.13265e-10
CTH	6.38854	0.0247924	2.15227e-10
AC073218,1	6.38765	0.0241098	2.16466e-10
ST7L	6.38739	0.0250271	2.16813e-10
AMOT	6.38293	0.0246437	2.23211e-10
PSMC6	6.38072	0.024573	2.26432e-10
AC016229,1	6.37875	0.0239397	2.29347e-10
LINC01387	6.37711	0.024695	2.318e-10
AUP1	6.37674	0.0248114	2.32336e-10
LINC02568	6.37592	0.0235738	2.33564e-10
TMEM251	6.37433	0.0245533	2.35982e-10
HAVCR1	6.37283	0.0232553	2.38285e-10
BST1	6.37264	0.0214416	2.38556e-10
SACM1L	6.37122	0.0247141	2.40761e-10
ACR	6.37087	0.0243525	2.41287e-10
DNAJB5	6.37039	0.019921	2.4202e-10
AL357873,1	6.36949	0.0213191	2.43422e-10
MTMR9	6.36873	0.0250585	2.44617e-10
CCND2-AS1	6.36806	0.0244031	2.45658e-10
ACAP3	6.36729	0.0246337	2.4688e-10
LINC02840	6.36678	0.0215864	2.47675e-10
AL390208,1	6.36543	0.0243558	2.49837e-10
SLC2A12	6.36333	0.0249332	2.53256e-10
AP2B1	6.36175	0.0245022	2.55862e-10
RBM11	6.36156	0.0239727	2.56163e-10
ZNF652	6.35799	0.0250205	2.62153e-10
CREB3	6.35713	0.0242088	2.63603e-10
AL161430,1	6.35662	0.0248129	2.6446e-10
PHF23	6.35651	0.0242282	2.64623e-10
AC025048,2	6.35406	0.0230279	2.68847e-10
ARMT1	6.35237	0.0226114	2.71795e-10
ALG13-AS1	6.35103	0.0248551	2.74156e-10
CSMD3	6.34924	0.0231666	2.77337e-10
DAGLB	6.34894	0.0246605	2.77863e-10
GOT2	6.34885	0.0244829	2.77993e-10
AC084880,2	6.3479	0.0206515	2.79695e-10
NCMAP	6.34629	0.0219332	2.82619e-10
AC019055,1	6.34607	0.0139721	2.82999e-10
FAM89A	6.3446	0.0234223	2.85685e-10
RASSF4	6.34336	0.0244495	2.87969e-10
MYCBP2-AS1	6.34233	0.0243305	2.89871e-10
NISCH	6.34097	0.0248581	2.92428e-10
AC126175,2	6.33734	0.0235864	2.99367e-10
SIRT1	6.33665	0.0249498	3.00676e-10
GEMIN7-AS1	6.33563	0.0244787	3.02652e-10
PHF20L1	6.33355	0.0241469	3.0673e-10
ASAP3	6.33184	0.0247469	3.10129e-10
AL589693,1	6.33082	0.0243323	3.12167e-10
HAUS2	6.32929	0.0248106	3.15242e-10
SLC39A1	6.32817	0.0240856	3.1751e-10
CARD19	6.32707	0.0243353	3.19749e-10
TRIP13	6.32552	0.0232287	3.22958e-10
HOXA-AS2	6.32355	0.0246597	3.27071e-10
NLGN3	6.32316	0.0240432	3.27873e-10
SUGT1	6.31828	0.0248076	3.38373e-10
PTPN11	6.31815	0.0247156	3.38614e-10
AC009060,1	6.31716	0.0242682	3.40774e-10
TOMM70	6.31589	0.0246884	3.43543e-10
AP000525,1	6.3157	0.0214149	3.43942e-10
AL445426,1	6.31452	0.0225729	3.46536e-10
AP000873,2	6.31304	0.0245237	3.49858e-10
LINC02671	6.31267	0.0210455	3.50666e-10
CYP2U1	6.31149	0.0242424	3.53318e-10
DLX4	6.3108	0.0235048	3.54849e-10
FAM174C	6.31042	0.0237729	3.55708e-10
AC239809,3	6.31008	0.023831	3.56462e-10
AL022313,2	6.30828	0.0238159	3.60588e-10
NECTIN3	6.30699	0.0246193	3.63589e-10
ZC3H12C	6.30542	0.0248902	3.67246e-10
BRMS1L	6.30512	0.0246882	3.67935e-10
JKAMP	6.30472	0.0242916	3.68859e-10
ZBTB7A	6.30449	0.0245677	3.6937e-10
PDHX	6.30187	0.0248297	3.7563e-10
MRPL50	6.29991	0.0236754	3.80395e-10
LRRN2	6.29905	0.023732	3.82471e-10
AC026333,4	6.29855	0.0241996	3.83681e-10
AC016687,2	6.2976	0.0234592	3.86002e-10
AL450992,3	6.29643	0.0232711	3.88883e-10
AC017101,1	6.29596	0.0230381	3.9004e-10
MMP24OS	6.29586	0.0246864	3.90259e-10
AC008453,2	6.2955	0.0173836	3.91131e-10
IMMP1L	6.29503	0.0247424	3.92289e-10
KLHL15	6.29448	0.0243637	3.9365e-10
EXTL3	6.29335	0.0248	3.96474e-10
ZNF322	6.29298	0.0243766	3.97407e-10
MRPS23	6.2924	0.02413	3.98858e-10
Z99496,2	6.29233	0.0245244	3.98989e-10
TMBIM1	6.28914	0.0242595	4.07249e-10
DNAJC27	6.28865	0.0246652	4.08506e-10
GLYR1	6.28299	0.0247601	4.23618e-10
PCDHGA3	6.28211	0.0236761	4.25987e-10
GIPC3	6.27601	0.0221367	4.43006e-10
CPS1	6.27575	0.0242785	4.43703e-10
F7	6.27543	0.0243762	4.44565e-10
RALY-AS1	6.27506	0.0245091	4.45608e-10
MAP3K14	6.27396	0.0238076	4.4873e-10
WDR75	6.27348	0.0246814	4.50073e-10
AARD	6.27339	0.0234041	4.50287e-10
NDUFS1	6.27306	0.0244293	4.51213e-10
ACTL6A	6.27016	0.0242383	4.59636e-10
OSGIN2	6.27014	0.0244274	4.59678e-10
RPRD1B	6.26891	0.0247034	4.63263e-10
ZFP90	6.26865	0.0244456	4.64019e-10
RAB21	6.26797	0.0239602	4.66014e-10
AC011287,1	6.26727	0.0245962	4.68053e-10
EXOSC8	6.2671	0.0240841	4.68544e-10
DGAT1	6.26504	0.0239843	4.74719e-10
ETFA	6.26442	0.0246397	4.76572e-10
KRTDAP	6.26427	0.0243932	4.77003e-10
ZNF853	6.26342	0.024506	4.79567e-10
MRPS22	6.26277	0.0237408	4.8152e-10
PPARA	6.26196	0.0246048	4.83998e-10
OXER1	6.2558	0.0240662	5.03436e-10
SLC16A4	6.25272	0.0228898	5.13443e-10
LEMD3	6.25053	0.0246671	5.20662e-10
AL603840,1	6.25046	0.0242462	5.2082e-10
AL356234,2	6.24944	0.0237107	5.24197e-10
AC011092,2	6.24628	0.023946	5.3488e-10
CCL23	6.24518	0.0196007	5.38602e-10
AC026353,1	6.2446	0.0234312	5.40572e-10
AC109811,1	6.24403	0.0232376	5.42469e-10
ETV4	6.24292	0.0227416	5.46315e-10
CRYZL1	6.24251	0.0243952	5.47699e-10
PLEKHA6	6.24206	0.0242057	5.49215e-10
GPR132	6.2402	0.0181709	5.5576e-10
MZF1	6.23855	0.0244665	5.61602e-10
MFSD10	6.23805	0.0240268	5.63339e-10
PXK	6.23742	0.024526	5.65575e-10
DLST	6.23666	0.0244385	5.68255e-10
MEGF10	6.23627	0.0223818	5.69638e-10
HIST1H2AB	6.23473	0.023808	5.75207e-10
FCN1	6.23406	0.0197938	5.77627e-10
AL357568,2	6.23334	0.0243317	5.80238e-10
AC007038,1	6.23279	0.0241506	5.82251e-10
SLC25A21	6.23229	0.0242035	5.84051e-10
PSMD5	6.22986	0.0239441	5.9314e-10
RAD54L2	6.22963	0.024426	5.93973e-10
BOK	6.22961	0.0241378	5.93989e-10
SOAT2	6.2288	0.0234341	5.97005e-10
AL078582,2	6.22649	0.0242567	6.05825e-10
OVCH1-AS1	6.22635	0.0241293	6.06333e-10
AL355304,1	6.22623	0.0241726	6.06713e-10
WIPF2	6.22555	0.0244573	6.09309e-10
TXLNB	6.22408	0.0204506	6.15002e-10
ZNF559	6.22306	0.0231608	6.18959e-10
C11orf65	6.2214	0.0243028	6.25511e-10
CHRM3-AS2	6.22095	0.0230809	6.27257e-10
ARMC8	6.21771	0.0245076	6.40268e-10
HSD11B1-AS1	6.21462	0.0236094	6.52961e-10
SLC22A4	6.21399	0.0240416	6.55523e-10
PACRGL	6.2125	0.0233068	6.61702e-10
LINC01422	6.21235	0.0241301	6.6226e-10
EVX1	6.212	0.0197457	6.63698e-10
CCNYL1	6.2097	0.0242354	6.73428e-10
LINC02419	6.20921	0.0219021	6.75463e-10
ACAA1	6.20794	0.0241241	6.80916e-10
RILP	6.20746	0.0221043	6.82914e-10
LZTS3	6.20521	0.0219559	6.92729e-10
AP002761,1	6.20476	0.0222113	6.94625e-10
ALG14	6.20402	0.0243683	6.97847e-10
RAB4B	6.20315	0.024032	7.01652e-10
MYOM3	6.20264	0.0206522	7.03875e-10
HEXB	6.20063	0.0241692	7.12857e-10
SHPK	6.20046	0.0239026	7.13586e-10
SNHG19	6.2001	0.0233397	7.15171e-10
AC253572,2	6.19849	0.0233923	7.22423e-10
PLAC4	6.19801	0.0229057	7.24583e-10
ANKMY2	6.19392	0.024214	7.43595e-10
PCDHB13	6.19359	0.0239211	7.45104e-10
PROM2	6.19328	0.0239041	7.46503e-10
IGF2-AS	6.19109	0.023773	7.56883e-10
WNT9B	6.18837	0.0231878	7.69982e-10
NEXMIF	6.18725	0.0242101	7.75405e-10
LMF1-AS1	6.18712	0.0240755	7.75959e-10
ANKFY1	6.18655	0.0242912	7.78743e-10
TRAPPC3	6.1863	0.0233193	7.79899e-10
OSBP	6.18544	0.0242771	7.84106e-10
AL021578,1	6.18493	0.0235028	7.8655e-10
ZNF280B	6.18392	0.0224259	7.91548e-10
TMEM265	6.1824	0.0227671	7.99152e-10
CLDN10-AS1	6.18092	0.0239038	8.06598e-10
NECAB1	6.18036	0.0237116	8.09383e-10
NCOA4	6.17405	0.0241609	8.42338e-10
ESRP2	6.17323	0.0208385	8.46617e-10
AC245060,5	6.17186	0.0240616	8.5392e-10
PRKRIP1	6.17124	0.0241146	8.57208e-10
ERP44	6.17122	0.0243321	8.57247e-10
RETREG3	6.17112	0.0239758	8.57693e-10
TBRG1	6.17082	0.0242387	8.59249e-10
PRPH2	6.17065	0.0206846	8.60107e-10
MN1	6.1702	0.0216552	8.62495e-10
ATP8B3	6.16927	0.023155	8.67536e-10
POLR1E	6.16837	0.0235554	8.72398e-10
LINC01905	6.16613	0.0223554	8.84768e-10
AC112196,1	6.16605	0.0241436	8.85162e-10
USP36	6.16489	0.0241822	8.91586e-10
CNOT9	6.16393	0.0242076	8.96949e-10
AL078604,4	6.16292	0.0241443	9.02612e-10
PBLD	6.16257	0.0238722	9.04523e-10
MTHFS	6.16185	0.0241548	9.08559e-10
SWI5	6.16021	0.0236989	9.17956e-10
CDKN1B	6.15958	0.0232094	9.21505e-10
RBM42	6.15842	0.0238204	9.28225e-10
SLC35B2	6.15797	0.0234412	9.30759e-10
LINC01226	6.15721	0.0191434	9.35152e-10
LCNL1	6.15005	0.0217821	9.78291e-10
ZBTB44	6.14937	0.024223	9.82443e-10
ST8SIA2	6.14616	0.0228046	1.00242e-09
GATM	6.14491	0.0214726	1.01027e-09
GLOD4	6.14435	0.0236814	1.01374e-09
AC138150,1	6.14412	0.0241191	1.01512e-09
AC004594,1	6.14345	0.0239399	1.01936e-09
TCIRG1	6.14213	0.0239444	1.02777e-09
AC024619,3	6.14204	0.0235132	1.02824e-09
LYAR	6.14168	0.0237014	1.03049e-09
RARA	6.14005	0.0238122	1.04107e-09
EMD	6.1386	0.0235442	1.05049e-09
AC007686,2	6.13853	0.0237864	1.0509e-09
SPINT4	6.13763	0.0193066	1.05676e-09
IGSF5	6.13639	0.0223532	1.06494e-09
SREBF2-AS1	6.13593	0.0221906	1.06791e-09
NMB	6.13489	0.0236459	1.07487e-09
STPG4	6.13474	0.0238721	1.07576e-09
SOWAHC	6.13453	0.0222808	1.07708e-09
PGP	6.13443	0.023684	1.0777e-09
CCDC77	6.13234	0.0233629	1.09187e-09
CNTN6	6.13196	0.0234504	1.09438e-09
MFF	6.12964	0.0241025	1.11034e-09
CRHR1	6.12896	0.0229518	1.11502e-09
ZNF286A	6.12691	0.0237547	1.12939e-09
IL11	6.12501	0.0231153	1.14284e-09
AKIRIN1	6.12419	0.0239035	1.14867e-09
DBNDD1	6.12227	0.0237898	1.16252e-09
AC090197,1	6.12203	0.0237119	1.16412e-09
AC003991,2	6.11898	0.0212474	1.18654e-09
DIRAS1	6.11866	0.0237264	1.18882e-09
AL583810,1	6.11803	0.0240327	1.1934e-09
TMEM248	6.11635	0.0240003	1.206e-09
MAU2	6.11505	0.0239298	1.21572e-09
EFNA4	6.11454	0.0227402	1.21952e-09
ZNF793	6.1135	0.0240088	1.2274e-09
GPR1	6.11092	0.0216684	1.24729e-09
AC011346,1	6.10645	0.0238236	1.28261e-09
LINC02488	6.10615	0.0206089	1.28491e-09
NIPSNAP2	6.10532	0.0239689	1.29153e-09
AL121748,1	6.10529	0.0229551	1.29169e-09
TIMMDC1	6.10215	0.0238771	1.31721e-09
TXNDC11	6.10203	0.0238746	1.31809e-09
AC126182,3	6.09879	0.0235311	1.34491e-09
AC011498,1	6.09861	0.023114	1.34638e-09
TMED8	6.09829	0.0237698	1.34892e-09
SYT6	6.09742	0.0233981	1.35619e-09
ZNF121	6.09394	0.0238607	1.38586e-09
SCUBE3	6.09336	0.0239108	1.3908e-09
LINC00461	6.08836	0.0224496	1.43479e-09
AC079793,1	6.08761	0.0172814	1.44147e-09
SRRT	6.08612	0.0238937	1.45475e-09
HLX-AS1	6.08493	0.0204651	1.46548e-09
SYNJ1	6.0829	0.0235571	1.48408e-09
IDH3B	6.08265	0.0228881	1.48624e-09
C6orf62	6.08214	0.0238317	1.49086e-09
AC010776,1	6.08174	0.0202733	1.49447e-09
AC104561,1	6.08163	0.0183915	1.49539e-09
LINC02670	6.08121	0.018005	1.49919e-09
LINC00994	6.08078	0.0190425	1.50308e-09
WBP1L	6.07994	0.0238793	1.51082e-09
HOXA-AS3	6.07834	0.0234474	1.52572e-09
MAMSTR	6.07835	0.0231545	1.52572e-09
USP28	6.07668	0.0237731	1.54145e-09
CAPN13	6.07642	0.020037	1.54384e-09
AC012640,1	6.07552	0.0235158	1.55236e-09
GIGYF1	6.07544	0.0236753	1.55298e-09
STAT6	6.07303	0.023314	1.57643e-09
CCDC106	6.07179	0.0222051	1.58845e-09
AL669970,3	6.07172	0.0229793	1.589e-09
AP002892,1	6.071	0.0237579	1.59607e-09
AL365181,3	6.0698	0.022223	1.60793e-09
NR2C2AP	6.06954	0.0203141	1.61035e-09
HEATR1	6.06802	0.0238094	1.62556e-09
AL731702,1	6.06785	0.0229794	1.62709e-09
CYP4V2	6.06693	0.023376	1.63628e-09
AUNIP	6.06575	0.0160093	1.64826e-09
GXYLT1	6.05902	0.0236628	1.71859e-09
ANG	6.05777	0.0225639	1.73176e-09
THOC3	6.0572	0.0234651	1.73782e-09
LINC01231	6.05687	0.0229601	1.74118e-09
ANKEF1	6.05595	0.020333	1.75105e-09
TXNDC8	6.05394	0.0229592	1.77297e-09
TPR	6.05262	0.0236359	1.78737e-09
SAP130	6.0509	0.0238208	1.80645e-09
MAX	6.05028	0.0236482	1.8132e-09
ZNF624	6.04938	0.0233405	1.82321e-09
ERN2	6.04878	0.02357	1.82993e-09
PNPLA8	6.04783	0.0237742	1.84055e-09
KTN1-AS1	6.04739	0.0234908	1.84547e-09
HES5	6.04678	0.0228289	1.85221e-09
FIP1L1	6.04388	0.0236581	1.88574e-09
RARS	6.04384	0.0237652	1.88599e-09
ABHD16A	6.04341	0.0228246	1.89095e-09
CLBA1	6.04324	0.022996	1.8927e-09
SKP2	6.04315	0.0232797	1.89365e-09
ADGRB2	6.04288	0.0205011	1.89669e-09
POGLUT1	6.04119	0.0234421	1.91644e-09
AC110792,2	6.04069	0.021448	1.92229e-09
FLRT1	6.03846	0.0218796	1.94885e-09
AC010201,3	6.03618	0.0236242	1.97643e-09
TMED5	6.03533	0.0234514	1.98663e-09
SMIM31	6.03452	0.0234438	1.99647e-09
TMIGD2	6.03394	0.0229009	2.00352e-09
GPR27	6.03385	0.023448	2.00446e-09
AC003093,1	6.03294	0.0167265	2.01565e-09
TMX3	6.03245	0.023686	2.02157e-09
AC092944,1	6.03211	0.0236262	2.02561e-09
C19orf25	6.03115	0.0234015	2.03753e-09
TMEM9B-AS1	6.02973	0.0225131	2.05539e-09
CNTD2	6.02563	0.0167568	2.10801e-09
AC092078,2	6.02368	0.0224565	2.13332e-09
AL021393,1	6.02343	0.0232321	2.1365e-09
LINC01393	6.02136	0.0229922	2.16387e-09
SRD5A3	6.02037	0.0233284	2.17696e-09
AC090907,1	6.01999	0.0234136	2.18184e-09
SLC39A13	6.01754	0.0231822	2.2149e-09
OMA1	6.017	0.0228363	2.22215e-09
AC073316,3	6.01664	0.0226942	2.2269e-09
GATD3B	6.01382	0.021637	2.26575e-09
LINC02137	6.01351	0.0206357	2.27003e-09
MRTO4	6.01292	0.0234157	2.27804e-09
AC104984,3	6.01289	0.0235767	2.27829e-09
DUSP8	6.01281	0.0230621	2.27927e-09
DHX33	6.01152	0.0232061	2.29722e-09
ING3	6.01075	0.0231495	2.30795e-09
POLDIP3	6.01012	0.0222764	2.3168e-09
AC087239,1	6.00988	0.0236047	2.32007e-09
SETD4	6.00857	0.0233143	2.33872e-09
AC080112,4	6.0082	0.0234953	2.3438e-09
ZBED5-AS1	6.00681	0.0234141	2.36381e-09
ALDH3A2	6.00546	0.0233398	2.3833e-09
EFCAB7	6.00518	0.0231479	2.38728e-09
AL109946,1	6.00365	0.0229559	2.4097e-09
MDGA2	6.00306	0.0230123	2.41829e-09
AKT1S1	6.00275	0.0229565	2.4227e-09
CCDC43	6.00172	0.0229782	2.43788e-09
STEAP1	6.00056	0.0236008	2.45512e-09
ABCA6	5.9974	0.023464	2.50312e-09
ZNF682	5.99736	0.0233444	2.50357e-09
RPARP-AS1	5.99695	0.0219981	2.50965e-09
LARP4	5.99656	0.0236693	2.51556e-09
GTPBP4	5.99583	0.0235061	2.52669e-09
UTS2	5.99577	0.0167251	2.52743e-09
LINC01578	5.99418	0.0236179	2.55201e-09
TRIM65	5.99349	0.0235739	2.56266e-09
KMT5A	5.99332	0.0231809	2.56513e-09
AC011405,1	5.99298	0.0187234	2.57025e-09
UGDH-AS1	5.99291	0.023407	2.57121e-09
HPS6	5.99155	0.0235362	2.59261e-09
CHKB-DT	5.99146	0.0221683	2.59372e-09
AL357141,1	5.99086	0.0220441	2.60309e-09
AC012085,2	5.98954	0.0230364	2.62407e-09
AL137182,1	5.98722	0.0229966	2.66163e-09
MCM9	5.98666	0.0235585	2.67054e-09
AC005856,1	5.98165	0.0233966	2.75384e-09
RELN	5.98147	0.0223843	2.75659e-09
ZMYND15	5.97864	0.0229623	2.80468e-09
MGAM2	5.97833	0.0202063	2.80985e-09
THRIL	5.97644	0.0214642	2.84236e-09
TNRC6C-AS1	5.9744	0.0231288	2.87788e-09
MAFK	5.97271	0.0227915	2.90762e-09
PCDHGA10	5.96472	0.0213014	3.05332e-09
AC120036,4	5.96436	0.0226821	3.05972e-09
GALC	5.95741	0.0229021	3.19246e-09
SPOUT1	5.9568	0.0222142	3.2041e-09
FAM241B	5.9565	0.0231576	3.20974e-09
C8orf88	5.95439	0.0224153	3.25109e-09
ACPP	5.95333	0.0224131	3.27204e-09
AL359555,4	5.95251	0.0197064	3.28819e-09
IDI1	5.95219	0.0231064	3.29428e-09
ZFAND4	5.95124	0.0225419	3.31326e-09
CASC6	5.95109	0.0202626	3.31605e-09
SNRPA	5.95099	0.0231487	3.31778e-09
MST1R	5.94958	0.0228674	3.34627e-09
FAM50A	5.94798	0.0230234	3.37878e-09
AC110615,1	5.94674	0.0227957	3.40421e-09
MRPL37	5.94658	0.0229812	3.40713e-09
NCOA7-AS1	5.94568	0.0107827	3.42566e-09
TRIM38	5.94408	0.0230126	3.45915e-09
AL096854,1	5.9437	0.0229668	3.46675e-09
TMEM185B	5.94309	0.0208831	3.47935e-09
ZNF766	5.94137	0.0225286	3.51591e-09
RAB2B	5.93704	0.0229197	3.60972e-09
RHEBL1	5.937	0.021649	3.6102e-09
ZBED2	5.933	0.0224422	3.69902e-09
AC090220,1	5.93278	0.0230513	3.70369e-09
ACADM	5.93248	0.0232435	3.71011e-09
CTR9	5.93138	0.0231969	3.73481e-09
AC005332,6	5.92843	0.0221211	3.80208e-09
LINC02474	5.92766	0.0225235	3.8196e-09
AC004951,1	5.92619	0.0223916	3.85376e-09
TFEB	5.92551	0.0220344	3.86949e-09
HAUS1	5.92522	0.022535	3.87581e-09
PM20D2	5.92496	0.0227459	3.88169e-09
AL139807,1	5.92421	0.0232238	3.89925e-09
ALOX12-AS1	5.92411	0.0232108	3.90108e-09
TARDBP	5.92081	0.0230375	3.98e-09
HMG20B	5.92038	0.0229926	3.99014e-09
NRSN2-AS1	5.91979	0.0228349	4.00416e-09
LINC02642	5.91919	0.0210046	4.01825e-09
TNNC2	5.91749	0.0167592	4.05975e-09
ERVMER34-1	5.91625	0.0213996	4.09002e-09
AC145124,1	5.91419	0.0231024	4.14128e-09
PPP1R13L	5.91074	0.019647	4.22854e-09
MRPS27	5.90984	0.0232301	4.25139e-09
AC008915,2	5.90546	0.0204138	4.36551e-09
MRC1	5.90542	0.0187368	4.36622e-09
ETV5	5.90456	0.0224085	4.38885e-09
OSBP2	5.90339	0.0229546	4.41964e-09
GK	5.90285	0.0224123	4.43384e-09
PPTC7	5.90125	0.0229337	4.47671e-09
PHF5A	5.89978	0.0203807	4.51636e-09
YPEL3	5.89779	0.0226607	4.57069e-09
AC007686,4	5.89438	0.021674	4.66573e-09
C1GALT1C1L	5.89416	0.0228508	4.67159e-09
MGAT1	5.89367	0.0228956	4.68495e-09
PMEL	5.89347	0.0224309	4.69033e-09
PIK3CG	5.89336	0.0176905	4.6932e-09
AFG1L	5.89291	0.0231608	4.70546e-09
HAUS5	5.89249	0.0226177	4.71706e-09
AC046130,1	5.89222	0.0177779	4.72443e-09
SERPINB9P1	5.89212	0.022946	4.7268e-09
OTUD5	5.89146	0.0230495	4.74543e-09
TMEM72-AS1	5.89145	0.022867	4.74543e-09
BRF2	5.88944	0.0223445	4.80299e-09
WFDC10B	5.88551	0.0225814	4.91814e-09
GOLGA7B	5.88522	0.0221518	4.92646e-09
DNAJC3	5.88427	0.0231962	4.95419e-09
SLC22A2	5.88414	0.0221724	4.9577e-09
RNASEH1	5.88326	0.0224004	4.98389e-09
GAPVD1	5.88206	0.0231601	5.01962e-09
AP003352,1	5.88168	0.0168874	5.03083e-09
LIPA	5.88126	0.0229803	5.04327e-09
CLDN6	5.88112	0.0216639	5.04689e-09
CD247	5.8796	0.0147056	5.09307e-09
CRYBG2	5.87934	0.0228734	5.10071e-09
SPIRE2	5.87923	0.0216875	5.10357e-09
AF064860,2	5.87864	0.0214328	5.12138e-09
MPZL1	5.87812	0.0231642	5.13714e-09
AL359915,1	5.87769	0.0163299	5.15013e-09
AL161891,1	5.8761	0.0216008	5.19942e-09
TEX261	5.87549	0.0223149	5.21813e-09
SYCP1	5.87514	0.0197775	5.22866e-09
TXNDC12	5.87505	0.0225862	5.23108e-09
TSPAN11	5.87329	0.0217994	5.28656e-09
B3GAT3	5.87221	0.0222182	5.32061e-09
ANKLE2	5.87114	0.0230008	5.35464e-09
DDX60	5.8685	0.0226395	5.44034e-09
AL139393,3	5.86643	0.0227807	5.50814e-09
IFNGR1	5.86625	0.022921	5.51354e-09
UNC93B1	5.86373	0.0219172	5.59737e-09
AL139393,1	5.86371	0.0221572	5.59772e-09
FAM98B	5.8607	0.0226749	5.69965e-09
AC109927,1	5.86033	0.0229417	5.71182e-09
PNPT1	5.85892	0.0229885	5.76019e-09
WASF1	5.85709	0.0204719	5.8235e-09
SYNE4	5.857	0.0215637	5.82629e-09
ATP2B3	5.85376	0.0218131	5.94041e-09
SPTBN2	5.85342	0.0229427	5.95201e-09
AL096870,8	5.84932	0.0185801	6.10023e-09
ZNF282	5.84901	0.0227514	6.11084e-09
SPPL2B	5.84895	0.0226678	6.11274e-09
SPTBN4	5.84702	0.0207224	6.18353e-09
ZNF883	5.8454	0.022937	6.24354e-09
DNHD1	5.8446	0.0223742	6.27304e-09
MYEOV	5.84399	0.0186828	6.2955e-09
DBNL	5.84332	0.0226631	6.32036e-09
ABCB10	5.84284	0.0226055	6.33817e-09
AC103739,2	5.84215	0.0225878	6.36402e-09
AVPI1	5.84213	0.0222159	6.36405e-09
CHMP1B	5.84197	0.0227539	6.36956e-09
RCL1	5.84192	0.0226633	6.37129e-09
LEPROTL1	5.84123	0.0221129	6.39718e-09
C7orf25	5.84114	0.0203637	6.3999e-09
ZNF782	5.83859	0.022996	6.49797e-09
ACBD7	5.83606	0.0211267	6.59698e-09
EVX1-AS	5.83519	0.0201295	6.63114e-09
AC099489,1	5.83474	0.0228606	6.64819e-09
PGGT1B	5.83415	0.0226353	6.67115e-09
STIMATE	5.8316	0.0224585	6.77375e-09
AC009061,2	5.83088	0.0227925	6.8023e-09
LARGE-AS1	5.83034	0.0220515	6.82391e-09
AC022463,1	5.8283	0.0218245	6.90694e-09
TMEM270	5.8267	0.0213341	6.97298e-09
AL139220,2	5.8266	0.0221782	6.97659e-09
A3GALT2	5.82626	0.0225731	6.99046e-09
AC104827,1	5.82529	0.0224679	7.03034e-09
AC159540,2	5.82505	0.0182407	7.04019e-09
BDP1	5.82427	0.0229995	7.07248e-09
UBR4	5.82333	0.022916	7.11172e-09
MVP	5.8233	0.0227312	7.1123e-09
OPN4	5.82318	0.0204292	7.11707e-09
AC073332,1	5.82196	0.0227465	7.16852e-09
WNK3	5.82001	0.0222709	7.25221e-09
AC026470,2	5.81703	0.0198827	7.38182e-09
LINC02160	5.81572	0.0221661	7.43942e-09
PLK5	5.81521	0.022566	7.46123e-09
HEIH	5.81459	0.0217321	7.48864e-09
ERVK3-1	5.81367	0.0224753	7.52932e-09
TMEM203	5.81336	0.0221857	7.54225e-09
LINC00265	5.81251	0.0225381	7.58016e-09
LIFR-AS1	5.81241	0.0211364	7.58398e-09
SERTAD4-AS1	5.81111	0.0217727	7.64268e-09
SNAP29	5.81017	0.022482	7.68523e-09
PHYH	5.80599	0.0222285	7.87887e-09
GSK3A	5.80234	0.0224265	8.05159e-09
AC090376,1	5.80163	0.0171416	8.08523e-09
KAT2A	5.80143	0.0223976	8.09404e-09
PLCD1	5.8005	0.0227003	8.13827e-09
HACE1	5.79927	0.0226238	8.19709e-09
POU5F1B	5.79927	0.0218572	8.19709e-09
AC110058,1	5.79857	0.0166138	8.2307e-09
AC121761,1	5.79798	0.019874	8.25894e-09
ICE1	5.7978	0.0227444	8.2669e-09
WFDC3	5.79658	0.0224772	8.32665e-09
KIRREL3-AS1	5.7923	0.0210132	8.5411e-09
SNW1	5.79188	0.0225869	8.56157e-09
SLFNL1-AS1	5.79146	0.021987	8.58228e-09
AC112722,1	5.78992	0.0226365	8.66072e-09
AC008467,1	5.78755	0.0224935	8.78326e-09
AC025175,2	5.78737	0.0210755	8.79192e-09
KXD1	5.78696	0.0213673	8.81238e-09
AL358176,4	5.78549	0.0225341	8.88938e-09
AC025176,1	5.78483	0.021992	8.92333e-09
AC100830,1	5.7838	0.0198745	8.9777e-09
RNF10	5.78317	0.0227677	9.01077e-09
CDC42SE1	5.78233	0.0222853	9.05479e-09
BMP4	5.77937	0.0222021	9.21511e-09
INHBB	5.77884	0.0220981	9.24348e-09
HMCES	5.77838	0.0220697	9.26786e-09
KLC4	5.7782	0.0223588	9.27671e-09
APTR	5.77584	0.0227155	9.40717e-09
EWSR1	5.77549	0.0227421	9.42569e-09
AL807761,4	5.77526	0.0224979	9.43787e-09
MRM2	5.77266	0.0216039	9.58414e-09
GNL3	5.77167	0.0225633	9.63952e-09
AC091544,5	5.77151	0.022363	9.64789e-09
ZNF721	5.7712	0.0227152	9.66496e-09
MTFR2	5.77115	0.0213908	9.6674e-09
SLC39A3	5.76913	0.0221208	9.78323e-09
ACOX3	5.7681	0.0223927	9.84211e-09
AC006019,1	5.7673	0.0221004	9.88824e-09
ZNF347	5.76642	0.0221162	9.93905e-09
DOK3	5.76577	0.0213222	9.97649e-09
PIWIL4	5.76521	0.0226828	1.00088e-08
AP003071,2	5.76443	0.0217062	1.00548e-08
AL451042,1	5.76249	0.0222287	1.01701e-08
AL133476,1	5.76226	0.0174661	1.0183e-08
ACER2	5.76131	0.0194003	1.02396e-08
AC016240,1	5.7612	0.0206079	1.02455e-08
CELA2A	5.76092	0.0148437	1.02619e-08
LRRC9	5.75922	0.0158675	1.03649e-08
NDRG3	5.7584	0.0225942	1.04145e-08
AL353747,2	5.75725	0.00841067	1.0485e-08
AP002381,2	5.75641	0.0225203	1.05361e-08
AL162727,2	5.75598	0.0214648	1.05619e-08
PIPOX	5.75494	0.0216117	1.06264e-08
CLP1	5.75295	0.0213406	1.07515e-08
EZH1	5.75117	0.0225411	1.08642e-08
LINC02246	5.75052	0.0222476	1.09051e-08
XPO5	5.74865	0.0224685	1.10255e-08
LINC02080	5.74805	0.0200077	1.10642e-08
OPA1	5.74576	0.0226401	1.12137e-08
PAAF1	5.74563	0.0225064	1.12217e-08
AJ006995,1	5.74358	0.0201408	1.13575e-08
BCAS2	5.74239	0.0223144	1.14365e-08
OR1J1	5.74071	0.0124272	1.15496e-08
CCL28	5.74033	0.0221383	1.15745e-08
AC093895,1	5.73794	0.0210724	1.17384e-08
PIH1D1	5.73408	0.0223001	1.20075e-08
FAM184A	5.73227	0.0212796	1.21355e-08
FBXO38	5.73189	0.0219168	1.21616e-08
PCDHA1	5.73096	0.0148059	1.22278e-08
AC010864,1	5.73046	0.0220809	1.22628e-08
NSD3	5.72999	0.0225247	1.2296e-08
AL161669,3	5.72963	0.0219829	1.23211e-08
RAB44	5.72851	0.0212737	1.24017e-08
AC087588,2	5.72666	0.022151	1.25363e-08
ATP6V0A2	5.72539	0.0222784	1.26298e-08
ROPN1	5.72524	0.0185107	1.26398e-08
MYO3B-AS1	5.72395	0.020667	1.27348e-08
QRICH1	5.72382	0.0223785	1.27441e-08
PKN2-AS1	5.72123	0.0211469	1.29386e-08
AP003059,1	5.72003	0.0217911	1.30291e-08
LINC01800	5.71654	0.0219835	1.32986e-08
ZNF737	5.71504	0.0222668	1.34152e-08
PLEKHB2	5.71335	0.0222358	1.35478e-08
GLIDR	5.71241	0.0210438	1.36222e-08
CRAT	5.71194	0.0214223	1.36585e-08
GPATCH1	5.71186	0.0221041	1.36635e-08
AC005342,1	5.71139	0.0198036	1.37003e-08
HYKK	5.7099	0.0201447	1.382e-08
DIAPH2-AS1	5.70668	0.0221639	1.40824e-08
RNMT	5.70642	0.0220844	1.41032e-08
GTF2A1	5.70591	0.0222059	1.41442e-08
AC021086,1	5.70456	0.0223665	1.42558e-08
CAMSAP1	5.70425	0.0222387	1.42806e-08
TAMM41	5.70363	0.0222932	1.43313e-08
TMEM19	5.70314	0.0221309	1.43715e-08
TTC39B	5.70289	0.0222723	1.43909e-08
AC006059,4	5.70141	0.018194	1.45156e-08
AC073848,1	5.70117	0.0207244	1.45351e-08
ZNF24	5.70108	0.0221445	1.45413e-08
PRMT5-AS1	5.70096	0.0219202	1.45501e-08
PRR5	5.70087	0.0218451	1.45569e-08
PPP2R5D	5.70038	0.0223004	1.45976e-08
AC110048,2	5.69877	0.0196358	1.47347e-08
MAGI1-IT1	5.69875	0.0203558	1.47352e-08
NPAP1	5.69873	0.0214892	1.4736e-08
BIN3	5.69821	0.021853	1.47801e-08
AL078622,1	5.69806	0.0207781	1.47912e-08
TAF7L	5.69664	0.0216884	1.49141e-08
AL354861,3	5.69421	0.0218062	1.51263e-08
THAP10	5.69377	0.0223242	1.51645e-08
SOX2-OT	5.69343	0.0224104	1.51934e-08
FAAH	5.69228	0.022373	1.52947e-08
MXI1	5.69045	0.022249	1.54588e-08
AL157938,3	5.69038	0.0224165	1.54636e-08
FAM200A	5.68933	0.0221636	1.5558e-08
SH2B1	5.68901	0.0222373	1.55859e-08
SLC44A5	5.68553	0.0220625	1.59051e-08
CLUH	5.68493	0.0220461	1.59599e-08
F2RL2	5.68398	0.0220649	1.60472e-08
PIGZ	5.68156	0.0222117	1.62746e-08
TNK2	5.68039	0.0216069	1.63849e-08
SLC4A4	5.68	0.021219	1.64218e-08
TRHDE	5.67852	0.0213553	1.65627e-08
AC027306,1	5.67726	0.0187523	1.66839e-08
U47924,2	5.6771	0.0218444	1.66977e-08
AC093879,1	5.67635	0.0216643	1.67698e-08
AC105290,1	5.67634	0.0180873	1.67698e-08
OXT	5.67617	0.0218196	1.67848e-08
ANO9	5.67603	0.021289	1.67971e-08
AL627232,1	5.67521	0.022075	1.6877e-08
AC055855,2	5.67498	0.0214631	1.68977e-08
PREB	5.67333	0.0213527	1.70596e-08
LINC01198	5.67258	0.0200738	1.71339e-08
CRYM	5.67212	0.0219682	1.71787e-08
AP002387,2	5.67092	0.0211662	1.72973e-08
LINC02586	5.66937	0.0200282	1.74531e-08
AC023480,1	5.66553	0.0216156	1.78469e-08
DNAJB5-DT	5.66546	0.0213968	1.7853e-08
ZNF529	5.66266	0.0217918	1.81456e-08
AP000442,1	5.6605	0.0214719	1.83736e-08
DEF8	5.66049	0.0210307	1.83739e-08
ING1	5.65832	0.021928	1.86059e-08
TTC39A	5.65599	0.0220615	1.88591e-08
SLTM	5.65522	0.0222432	1.89415e-08
CCDC149	5.65386	0.0220638	1.9091e-08
Z83844,2	5.65338	0.0217092	1.91427e-08
AL359546,1	5.64978	0.0212362	1.95465e-08
DERL2	5.64683	0.0217674	1.98824e-08
ESCO1	5.64617	0.0222352	1.99572e-08
OGFRL1	5.64522	0.0219647	2.00666e-08
PRKCQ-AS1	5.64468	0.0202021	2.01286e-08
LINC01290	5.64429	0.0218987	2.01725e-08
DDIT3	5.64271	0.0215282	2.03559e-08
BCKDK	5.64078	0.0214403	2.0584e-08
RUFY2	5.63805	0.0221582	2.09115e-08
BOLA1	5.63804	0.0220396	2.09115e-08
CMPK2	5.63722	0.0207618	2.10094e-08
C7orf50	5.63712	0.0222186	2.10201e-08
ZC3H7A	5.63706	0.0221321	2.10249e-08
AC087521,2	5.63654	0.0220282	2.10869e-08
PPM1A	5.63651	0.0221418	2.1089e-08
EPG5	5.63568	0.022177	2.11892e-08
SLC38A4	5.63543	0.0220208	2.1218e-08
EXOSC2	5.63435	0.0214167	2.13496e-08
AC005722,3	5.6339	0.0184681	2.14039e-08
SPSB3	5.63355	0.0217002	2.14441e-08
PROCA1	5.63355	0.0207371	2.14441e-08
LINC01257	5.63245	0.0208826	2.1579e-08
INO80C	5.63085	0.0216178	2.17794e-08
PSMD14	5.63065	0.0221136	2.18028e-08
SZRD1	5.62953	0.0220046	2.19432e-08
ZNF808	5.62944	0.0216452	2.19527e-08
UBXN6	5.62866	0.0216796	2.20501e-08
LINC02388	5.62752	0.0184516	2.21939e-08
ATG16L2	5.62422	0.02183	2.26205e-08
FAM3D	5.62176	0.021216	2.29439e-08
TNNC1	5.62153	0.0180482	2.2972e-08
COA5	5.62092	0.0216048	2.30515e-08
AC007193,1	5.62062	0.0215773	2.30903e-08
SLC3A2	5.6182	0.0219873	2.34139e-08
ATP6V0D1	5.61794	0.0217914	2.34472e-08
THAP6	5.61618	0.0220925	2.36855e-08
C19orf44	5.616	0.0207811	2.37083e-08
ZNF334	5.61475	0.0206123	2.38784e-08
AC106795,3	5.61441	0.0211962	2.3923e-08
SGCE	5.61435	0.0207628	2.39299e-08
PPIL4	5.61153	0.022004	2.43206e-08
AC011313,1	5.61055	0.0207161	2.44565e-08
ZNF790-AS1	5.60979	0.0214547	2.45627e-08
AP000465,1	5.609	0.0199736	2.46722e-08
SCAMP3	5.60877	0.0191638	2.4703e-08
MPP7-DT	5.60827	0.0211	2.47736e-08
NKAP	5.60811	0.0204882	2.4794e-08
C6orf226	5.60804	0.0190885	2.48017e-08
SOGA3	5.60649	0.0218485	2.50231e-08
KDM2B	5.60574	0.0219863	2.51299e-08
FAM86B1	5.60493	0.0216936	2.52455e-08
MLLT6	5.60425	0.0219355	2.53425e-08
DRG2	5.60313	0.0213845	2.55043e-08
DLK2	5.60231	0.0216143	2.56231e-08
BTBD10	5.60214	0.0218769	2.5647e-08
GUCY2D	5.60166	0.0199402	2.57163e-08
SAMD4B	5.59774	0.0219914	2.63e-08
GPR107	5.59774	0.0217273	2.63e-08
SH3BP2	5.59748	0.0215508	2.63372e-08
LINC00884	5.59708	0.0217748	2.63958e-08
AC126755,2	5.59517	0.0178239	2.66859e-08
CHODL	5.59427	0.0214015	2.68231e-08
PPP1R12A-AS1	5.59381	0.0218193	2.68923e-08
GMCL1	5.59315	0.0219171	2.69915e-08
HABP4	5.59284	0.0214973	2.70375e-08
C1orf131	5.59268	0.0214779	2.70613e-08
AL512643,2	5.59205	0.020251	2.71566e-08
TAC4	5.59179	0.0199878	2.71957e-08
NXPH2	5.59136	0.0207924	2.72608e-08
C5	5.5895	0.0216265	2.75526e-08
CFAP161	5.58938	0.0216624	2.75683e-08
CR392039,4	5.58786	0.0133612	2.78095e-08
UBXN10-AS1	5.58684	0.0207949	2.79709e-08
SPOPL	5.58576	0.0218014	2.81431e-08
B4GALT6	5.58478	0.0214545	2.82988e-08
IREB2	5.5839	0.0218206	2.84415e-08
AC092535,4	5.5832	0.0215781	2.85537e-08
ARNT	5.58082	0.0216652	2.89438e-08
AP001021,3	5.58073	0.021615	2.89566e-08
AP002008,3	5.58056	0.0204555	2.89831e-08
TTYH2	5.57965	0.0201519	2.91319e-08
ESRRA	5.57962	0.0194396	2.91352e-08
AC026202,2	5.57933	0.0219241	2.91816e-08
TLCD1	5.57887	0.01938	2.92566e-08
ARRDC1	5.57768	0.0214964	2.94556e-08
AGK	5.57722	0.0213785	2.95303e-08
BLVRA	5.57647	0.0216875	2.96563e-08
ORC4	5.57449	0.0212184	2.99928e-08
AC023421,2	5.5727	0.021754	3.02991e-08
TBC1D2	5.57197	0.0213368	3.04252e-08
ZNF75A	5.57115	0.021907	3.05652e-08
ACADVL	5.5708	0.0215582	3.0624e-08
CPT1B	5.57058	0.0200798	3.06618e-08
THUMPD3-AS1	5.57037	0.0219121	3.06956e-08
ZNF709	5.57024	0.0217955	3.07164e-08
AC112907,3	5.56971	0.021511	3.08067e-08
AC026740,3	5.56847	0.0197758	3.10237e-08
ACIN1	5.56543	0.0219275	3.1568e-08
AC009226,1	5.56458	0.0217026	3.17203e-08
ZNF469	5.56403	0.0203351	3.18177e-08
C6orf223	5.56388	0.0206109	3.18418e-08
ZNF556	5.56296	0.0218817	3.20084e-08
AC093519,2	5.5626	0.0209809	3.20713e-08
AC067956,1	5.56155	0.0145881	3.22617e-08
LRSAM1	5.55949	0.0216172	3.26423e-08
CYP4Z1	5.55922	0.0217113	3.26914e-08
STON1-GTF2A1L	5.55898	0.0201508	3.27327e-08
SLC27A4	5.55542	0.0214708	3.34048e-08
RAP2C	5.55239	0.0205498	3.39854e-08
RAB30-DT	5.54678	0.0218248	3.5091e-08
LINC01340	5.54608	0.0214607	3.52301e-08
AC006504,5	5.54568	0.0218088	3.53075e-08
DBH	5.54559	0.0205617	3.53217e-08
CANT1	5.54505	0.021675	3.54282e-08
AP001020,2	5.5406	0.0209943	3.63379e-08
DKK1	5.54044	0.0198499	3.63693e-08
AQR	5.53977	0.0218254	3.65057e-08
MTMR6	5.53944	0.02151	3.65703e-08
AC007218,1	5.53897	0.0213421	3.66655e-08
GCK	5.53891	0.0214324	3.66756e-08
NUDT11	5.53771	0.0208597	3.69248e-08
MOSPD3	5.53595	0.0195581	3.72942e-08
AC008619,1	5.53532	0.020461	3.7426e-08
AL137191,1	5.53438	0.0175146	3.76247e-08
COA7	5.53353	0.0210701	3.78034e-08
CCDC190	5.53293	0.0206398	3.79301e-08
AL354809,1	5.53274	0.0216247	3.79684e-08
GPALPP1	5.5318	0.0216163	3.81685e-08
LINC02848	5.53178	0.0215422	3.81702e-08
CACNB3	5.53116	0.0212986	3.83035e-08
PNPO	5.53034	0.0211863	3.84786e-08
WIPF3	5.52963	0.020416	3.86325e-08
PACRG-AS2	5.52913	0.0207461	3.87385e-08
AL133259,1	5.52876	0.0212852	3.88182e-08
AC010319,3	5.52736	0.0201899	3.91259e-08
AL353759,1	5.52734	0.0216321	3.91267e-08
WBP1	5.52667	0.0208137	3.92738e-08
POLR2M	5.52635	0.021556	3.93422e-08
AL157938,2	5.52624	0.0215511	3.93633e-08
AL353704,2	5.52551	0.0209795	3.95245e-08
PPIH	5.52525	0.0210007	3.958e-08
RBP2	5.52461	0.0212499	3.97206e-08
SIRT2	5.52444	0.0213649	3.97573e-08
MRPS5	5.52424	0.020988	3.97977e-08
AC083862,2	5.52365	0.0203998	3.99294e-08
FAM210A	5.52346	0.0215057	3.99697e-08
TTC39C-AS1	5.52329	0.0212096	4.00043e-08
TOR1AIP1	5.52178	0.0214634	4.03466e-08
FARP2	5.52148	0.0216734	4.04134e-08
BRIX1	5.52133	0.0213359	4.04444e-08
ZNF680	5.52062	0.021694	4.06053e-08
DDX59-AS1	5.52048	0.0209724	4.0634e-08
LINC02857	5.52011	0.0200031	4.07158e-08
FAM118B	5.51988	0.0214848	4.07625e-08
SIRPB2	5.51988	0.020297	4.07625e-08
EMSY	5.51681	0.0217262	4.14788e-08
PINLYP	5.51525	0.0201187	4.18429e-08
VPS9D1-AS1	5.51484	0.0216309	4.19387e-08
MRAS	5.51471	0.0210343	4.19664e-08
CAMTA1-DT	5.51467	0.0213668	4.19726e-08
AC069234,5	5.5145	0.0208135	4.20096e-08
ZNF816	5.51239	0.0212683	4.25126e-08
PLCD3	5.51224	0.0208234	4.25447e-08
C7	5.50984	0.0179113	4.31263e-08
GGTLC2	5.50826	0.0173169	4.35111e-08
SCUBE1	5.50641	0.0214036	4.39669e-08
AC139493,2	5.50635	0.0211597	4.39802e-08
AC015802,6	5.50632	0.0211843	4.39842e-08
VPS72	5.50597	0.021069	4.40658e-08
BAHD1	5.50528	0.0214688	4.42356e-08
NTHL1	5.50404	0.0207014	4.45454e-08
PHETA2	5.5038	0.021072	4.46034e-08
TPSB2	5.50343	0.0100007	4.46915e-08
PPP1R15B	5.50337	0.0206838	4.47033e-08
ENO2	5.50119	0.0212072	4.52569e-08
CNOT8	5.50063	0.021578	4.53967e-08
LSM11	5.50038	0.0213786	4.54586e-08
EED	5.49986	0.0213496	4.55895e-08
ASB8	5.49954	0.0208954	4.56671e-08
CLEC19A	5.49839	0.0211302	4.59618e-08
ZRANB2-AS2	5.49635	0.0212541	4.64944e-08
AC099066,2	5.49606	0.0199824	4.65656e-08
IP6K3	5.49587	0.0193562	4.66125e-08
XPNPEP3	5.49536	0.0215317	4.67437e-08
TAF1B	5.49293	0.0214826	4.73889e-08
FLVCR1	5.49263	0.0212377	4.74658e-08
LINC01630	5.49217	0.0197277	4.75856e-08
RBM25	5.48879	0.0214167	4.85013e-08
LYRM4	5.48717	0.0216328	4.89436e-08
PAXIP1	5.48535	0.0203732	4.94451e-08
ARRDC2	5.48496	0.0201158	4.95504e-08
TMEM128	5.48476	0.0215061	4.96042e-08
ZNF792	5.48452	0.0205677	4.96681e-08
AL590822,1	5.4815	0.0191014	5.05174e-08
AC093390,1	5.48039	0.0187056	5.08311e-08
LINC02832	5.4766	0.0208833	5.19296e-08
C21orf62-AS1	5.47609	0.0206459	5.20739e-08
PTPN2	5.47557	0.021553	5.22222e-08
AC092268,2	5.47518	0.0200754	5.23352e-08
MRPS28	5.47505	0.0215238	5.23682e-08
AC008750,2	5.47447	0.0187825	5.25349e-08
MDS2	5.47328	0.0160195	5.28854e-08
OIP5-AS1	5.47308	0.0212191	5.2942e-08
PSMA3-AS1	5.473	0.0215495	5.29601e-08
EML3	5.4713	0.0207512	5.3467e-08
AL357153,2	5.4697	0.0212694	5.39475e-08
GRM2	5.46708	0.020029	5.47482e-08
SHH	5.46673	0.0208556	5.48511e-08
SLC31A1	5.4659	0.0211415	5.5104e-08
RAB18	5.46562	0.0213076	5.51856e-08
MSH4	5.46481	0.021175	5.54334e-08
FLYWCH1	5.46433	0.0209261	5.55798e-08
PPP6R1	5.46366	0.0212086	5.57857e-08
DYRK3	5.46243	0.0212786	5.61681e-08
IRF2	5.46103	0.021423	5.661e-08
2025-03-05	5.45995	0.0213616	5.69506e-08
ARFRP1	5.45859	0.0201016	5.73822e-08
ATP2A1-AS1	5.45702	0.0206923	5.789e-08
AC011632,2	5.45667	0.0160727	5.79978e-08
CHTF18	5.4559	0.0198246	5.82448e-08
LANCL1-AS1	5.45442	0.0213077	5.87268e-08
WNK4	5.45211	0.0207348	5.949e-08
AL022316,1	5.45061	0.0212439	5.99896e-08
APEX2	5.45039	0.0206581	6.00593e-08
AC012184,1	5.44799	0.0213343	6.087e-08
ZNF252P-AS1	5.44598	0.0212904	6.15575e-08
RAB8A	5.4446	0.0209867	6.20319e-08
SLC27A3	5.44335	0.0210674	6.24623e-08
MAN2C1	5.44325	0.0211747	6.24955e-08
AL355377,3	5.44088	0.0211625	6.33252e-08
TMEM43	5.44044	0.0211416	6.34776e-08
SRRM4	5.43989	0.0201237	6.36675e-08
MARCH10-DT	5.43801	0.0202242	6.43384e-08
MARS	5.43745	0.0212562	6.45359e-08
KIAA0753	5.43596	0.0211587	6.50746e-08
CHST13	5.4356	0.0194062	6.52e-08
C8orf58	5.43462	0.0194278	6.55521e-08
APOB	5.43301	0.0203744	6.61433e-08
PCSK7	5.43265	0.0212551	6.62725e-08
MTLN	5.43229	0.0190015	6.64012e-08
SDCBP2-AS1	5.43163	0.0211102	6.66416e-08
DISC1FP1	5.43046	0.020158	6.70735e-08
MMP25-AS1	5.43019	0.0198858	6.71702e-08
SIGLEC5	5.42788	0.0181595	6.80375e-08
SLC29A3	5.42713	0.0194621	6.83203e-08
PLBD1	5.42547	0.0202362	6.89542e-08
AC073288,2	5.4252	0.0196195	6.90511e-08
CCDC90B	5.42501	0.0209247	6.91205e-08
NEFL	5.42462	0.0197589	6.92643e-08
G2E3-AS1	5.42265	0.0212825	7.00262e-08
TCOF1	5.4218	0.020845	7.03571e-08
AC010168,1	5.42043	0.0212152	7.08928e-08
CEP57	5.41868	0.0213028	7.15815e-08
PANX1	5.41731	0.0211555	7.2129e-08
PCID2	5.41649	0.021277	7.24522e-08
FNDC1-IT1	5.41596	0.0185953	7.26609e-08
AL121974,1	5.41553	0.0188199	7.28296e-08
CPSF4	5.41505	0.020739	7.30217e-08
AC242426,2	5.41217	0.021266	7.4198e-08
RTL5	5.41206	0.0212796	7.42399e-08
ZNF214	5.41187	0.0203438	7.4312e-08
TTC9	5.41179	0.020537	7.43382e-08
AC138360,1	5.41116	0.0189611	7.45976e-08
ZNF337	5.41045	0.0211397	7.48856e-08
RRS1	5.4101	0.0207407	7.50284e-08
GLRX2	5.41007	0.0204894	7.50332e-08
HYOU1	5.40561	0.0209864	7.69193e-08
MTHFD2L	5.40454	0.0210906	7.73747e-08
AC006511,6	5.40281	0.0205849	7.81112e-08
AL121830,1	5.40281	0.0203317	7.81112e-08
TRADD	5.40146	0.0209355	7.86933e-08
RPP14	5.39969	0.0201831	7.94669e-08
BROX	5.3979	0.020963	8.02611e-08
TCTE1	5.39352	0.0170436	8.22352e-08
LINC01797	5.38798	0.0206384	8.48028e-08
AL513365,2	5.38753	0.0210739	8.50086e-08
HIKESHI	5.38738	0.0210395	8.50709e-08
ZCCHC9	5.38706	0.0210314	8.52188e-08
QRSL1	5.38481	0.0210831	8.62852e-08
ZNF146	5.38441	0.0205929	8.64703e-08
AC020611,2	5.3828	0.0205365	8.72376e-08
FXYD4	5.38158	0.0201909	8.78235e-08
TLE2	5.38157	0.0206069	8.7824e-08
SDHC	5.38137	0.0209812	8.79139e-08
ATG14	5.38116	0.0209695	8.80086e-08
AC008147,2	5.3811	0.020674	8.80338e-08
INTS6L	5.37763	0.0208326	8.97367e-08
ASH2L	5.37675	0.0209649	9.0171e-08
LINC01479	5.37398	0.0196512	9.15613e-08
TBC1D24	5.37327	0.0197509	9.19166e-08
PBX4	5.37313	0.0118107	9.19795e-08
PRPSAP1	5.37138	0.020695	9.28695e-08
SMPDL3A	5.37096	0.0202167	9.30786e-08
AC055811,1	5.36869	0.0210925	9.42475e-08
PLPP4	5.36866	0.0194001	9.42565e-08
LINC00863	5.36799	0.0207607	9.46031e-08
RTKN	5.36757	0.0205176	9.48122e-08
ZNF100	5.36726	0.0211188	9.49709e-08
FOXRED1	5.36642	0.0204823	9.5406e-08
CPSF7	5.3663	0.0208888	9.54582e-08
AC084198,2	5.36613	0.0205484	9.55452e-08
RAD51C	5.36491	0.0205387	9.61849e-08
AC007336,1	5.36481	0.0207464	9.62282e-08
SLC2A6	5.36375	0.0195782	9.67895e-08
PIM2	5.3618	0.0209635	9.78326e-08
ATG9A	5.36136	0.0207576	9.80595e-08
LINC00622	5.36116	0.0204391	9.81635e-08
AGAP2-AS1	5.3609	0.0200926	9.82973e-08
RFPL1S	5.36077	0.0208157	9.83597e-08
AP000844,1	5.35993	0.0191024	9.881e-08
ATF5	5.35928	0.0203037	9.9156e-08
C2orf68	5.35752	0.0209614	1.00123e-07
TMEM167B	5.35659	0.0200871	1.00628e-07
RXYLT1	5.35581	0.0209241	1.01054e-07
AC060765,2	5.35515	0.0208934	1.01415e-07
NUDT16	5.35431	0.0206545	1.01879e-07
PPP2R5B	5.35399	0.0210209	1.02056e-07
SHARPIN	5.35356	0.0207102	1.02288e-07
UBAP1L	5.35256	0.0210846	1.02849e-07
ZNF780B	5.34911	0.0206167	1.04822e-07
ACSS2	5.3482	0.0210534	1.05341e-07
WDR46	5.34758	0.020469	1.05691e-07
ATXN2L	5.34624	0.0208832	1.0647e-07
AC003991,1	5.34621	0.0206324	1.06478e-07
ZNF576	5.34617	0.0192762	1.06494e-07
CYB5D2	5.34603	0.0202589	1.06568e-07
RUBCN	5.34569	0.0206172	1.06759e-07
FAM71A	5.34474	0.0188756	1.07312e-07
EXOC5	5.34426	0.0208871	1.07586e-07
ZWILCH	5.3407	0.0198212	1.09717e-07
GATB	5.33918	0.0208285	1.10628e-07
AP003174,1	5.33877	0.0190204	1.10868e-07
SNX19	5.33715	0.020881	1.11859e-07
APTX	5.33689	0.0205976	1.12008e-07
AARS	5.33681	0.0208426	1.12052e-07
PDHA1	5.3356	0.0209163	1.12792e-07
AC073343,2	5.33426	0.020219	1.13618e-07
ZNF790	5.33337	0.020525	1.14164e-07
ZBTB20-AS1	5.33259	0.015428	1.14649e-07
VPS16	5.33237	0.0201784	1.1478e-07
ZNF551	5.33195	0.020596	1.15038e-07
AC091979,1	5.33153	0.0198934	1.1529e-07
INO80D	5.33151	0.0208669	1.15294e-07
RDH11	5.32769	0.0208961	1.17735e-07
AL445222,1	5.3258	0.019126	1.18958e-07
AL035252,2	5.32271	0.0170863	1.20987e-07
AC012485,3	5.32265	0.0203432	1.21017e-07
ZC3H8	5.32259	0.0208278	1.21047e-07
AC093866,1	5.32237	0.0185803	1.21188e-07
SDE2	5.32156	0.0200993	1.21717e-07
AC022915,2	5.32077	0.0204989	1.22235e-07
ZBTB18	5.32076	0.0192836	1.22235e-07
RABEP2	5.3192	0.0208127	1.23277e-07
AKIP1	5.31875	0.0204716	1.23573e-07
MICALL1	5.31829	0.0203161	1.23877e-07
DNM1L	5.31748	0.0209491	1.24418e-07
STRADA	5.31538	0.0207998	1.25855e-07
TADA2A	5.3143	0.0206124	1.26588e-07
AL031590,1	5.31419	0.0204423	1.26656e-07
MTHFR	5.31403	0.0203823	1.26758e-07
DFFA	5.31358	0.0202969	1.27061e-07
AL645465,1	5.3135	0.0201761	1.27105e-07
AC099811,5	5.31347	0.0194047	1.27119e-07
RNPEP	5.31061	0.0204722	1.29123e-07
AP000943,2	5.31036	0.0206416	1.29288e-07
AC022784,6	5.30958	0.0185181	1.29829e-07
STRA8	5.30935	0.0191626	1.29984e-07
CS	5.30834	0.0208923	1.30693e-07
DDIT4L	5.30816	0.0204689	1.30817e-07
ZNF575	5.3054	0.0206586	1.32799e-07
ZNF404	5.30438	0.0188282	1.33533e-07
AC002429,2	5.30424	0.0202273	1.33627e-07
TGIF2	5.30408	0.0205648	1.33735e-07
AC011603,2	5.30345	0.0201468	1.34187e-07
POMGNT2	5.30333	0.0195244	1.34261e-07
TMEM211	5.30286	0.0202564	1.34595e-07
FAM178B	5.30264	0.0128973	1.34749e-07
AJ009632,2	5.29975	0.0203985	1.3689e-07
AL355474,1	5.29793	0.0159618	1.38248e-07
ZYG11A	5.2976	0.0193706	1.38486e-07
P2RY6	5.29731	0.0179486	1.38696e-07
PFKL	5.29694	0.0207424	1.38969e-07
CU633906,1	5.29672	0.0161252	1.39126e-07
AL353730,1	5.29641	0.0167704	1.39352e-07
AC060780,1	5.29385	0.0200254	1.41303e-07
VAMP4	5.29375	0.0203811	1.41372e-07
AC007533,1	5.29259	0.0207723	1.42263e-07
TAF3	5.29199	0.0207932	1.42717e-07
AC005786,3	5.29181	0.0191759	1.42845e-07
CITED2	5.29173	0.0204737	1.42897e-07
AL591518,1	5.29167	0.0201008	1.42935e-07
PRND	5.29104	0.0182641	1.43412e-07
PNKP	5.29075	0.0205757	1.43632e-07
SLC35B4	5.28979	0.0203773	1.44373e-07
MS4A14	5.28929	0.0188802	1.44763e-07
OTUB1	5.28663	0.0206947	1.46864e-07
AC006064,2	5.28657	0.0200073	1.46902e-07
TMEM217	5.28562	0.0190698	1.47657e-07
RRP7A	5.28494	0.0203229	1.48192e-07
ABHD14A	5.28485	0.0196153	1.48253e-07
NBAT1	5.28342	0.0200177	1.49409e-07
AC099518,4	5.28278	0.020198	1.49914e-07
AC139887,4	5.2803	0.0206862	1.51948e-07
LINC01500	5.2783	0.0199712	1.53605e-07
AL358075,2	5.27798	0.0204422	1.53862e-07
HCG14	5.27752	0.0202749	1.54238e-07
PPARGC1A	5.27688	0.0203998	1.54761e-07
GINS3	5.27539	0.01923	1.56014e-07
KF459542,1	5.27177	0.012276	1.59113e-07
GDI1	5.26888	0.0202722	1.61626e-07
LRRC45	5.26853	0.0193897	1.61918e-07
BRMS1	5.26833	0.0203215	1.62078e-07
DHPS	5.26795	0.0203772	1.62404e-07
PLPP5	5.26715	0.0203577	1.63101e-07
ZNF496	5.26691	0.0206359	1.63299e-07
CEP63	5.26579	0.020558	1.64287e-07
RARA-AS1	5.26464	0.0198872	1.65307e-07
AL391097,1	5.26461	0.0198998	1.65323e-07
LYPD5	5.26378	0.0202761	1.66059e-07
AL049646,1	5.26345	0.0200089	1.66337e-07
LLPH	5.26342	0.020319	1.66359e-07
LEFTY1	5.25975	0.019141	1.69693e-07
AP006621,3	5.25747	0.0199851	1.718e-07
NSMCE4A	5.25718	0.0199656	1.72061e-07
ZNF677	5.25503	0.0199928	1.74064e-07
TM4SF4	5.25477	0.0199752	1.74302e-07
NECTIN3-AS1	5.25245	0.0193406	1.76499e-07
SPAG4	5.2523	0.0205653	1.76621e-07
TRAPPC13	5.25172	0.0206117	1.77167e-07
SNX12	5.25149	0.020211	1.77371e-07
DAP3	5.25066	0.0199326	1.78164e-07
AC008440,2	5.25025	0.0135813	1.78541e-07
CDRT1	5.24995	0.0202953	1.78818e-07
PIGO	5.24941	0.0191905	1.79333e-07
KEAP1	5.24748	0.0202184	1.81203e-07
AC005695,2	5.24715	0.0204867	1.81518e-07
AL356495,1	5.24697	0.0192275	1.81684e-07
AC010503,4	5.24474	0.0184884	1.83879e-07
GAR1	5.24465	0.0203582	1.83955e-07
SMIM24	5.24387	0.0202627	1.84715e-07
AC243960,1	5.24357	0.0190766	1.85008e-07
FAM120C	5.24352	0.0206445	1.85035e-07
TP53RK	5.24347	0.0196847	1.85079e-07
LRRC31	5.24184	0.0182484	1.86709e-07
LPCAT1	5.24109	0.0202303	1.87448e-07
AC104758,4	5.24084	0.0187073	1.87692e-07
G3BP2	5.23966	0.0204584	1.88875e-07
TRNAU1AP	5.23945	0.020588	1.89082e-07
ILKAP	5.23932	0.0205286	1.89198e-07
DBT	5.23906	0.0205219	1.8945e-07
AL645608,7	5.23866	0.0200859	1.8985e-07
RBBP6	5.23864	0.0205866	1.89852e-07
GABRD	5.23853	0.0182782	1.89949e-07
AC074024,1	5.23595	0.0193923	1.92608e-07
SIN3B	5.23585	0.0204877	1.92697e-07
AC005920,2	5.2344	0.0196651	1.94195e-07
AC092745,5	5.23199	0.0201025	1.96729e-07
AL121601,1	5.22899	0.0200315	1.9994e-07
CAAP1	5.22791	0.0203319	2.01088e-07
AC008897,3	5.22736	0.0170915	2.01672e-07
FBXO4	5.22593	0.020219	2.03224e-07
BCL2L12	5.22568	0.0201068	2.03486e-07
BTBD8	5.22522	0.020375	2.03975e-07
LINC02003	5.2251	0.0176921	2.04091e-07
AGA	5.22216	0.0186578	2.07338e-07
ARV1	5.22212	0.0201297	2.07372e-07
TMEM234	5.22029	0.019224	2.09408e-07
CKMT2-AS1	5.21984	0.0205015	2.09909e-07
LAG3	5.21979	0.0172595	2.09948e-07
NRIP3	5.21963	0.0202947	2.1011e-07
FBXO6	5.21928	0.019948	2.10492e-07
TMEM17	5.2185	0.0196662	2.11361e-07
BVES	5.21795	0.0204939	2.11972e-07
MYO7A	5.21786	0.0204184	2.12068e-07
SERGEF	5.21759	0.0204498	2.12355e-07
PTPRG-AS1	5.21737	0.0204648	2.12587e-07
AL365330,1	5.2152	0.0180697	2.15078e-07
RRP15	5.21393	0.0199687	2.16525e-07
AL121827,2	5.21393	0.0189359	2.16525e-07
LINC01374	5.21353	0.0195866	2.16976e-07
HEATR6	5.2115	0.0203927	2.19346e-07
MEI1	5.211	0.017909	2.19917e-07
HECTD3	5.20967	0.0201264	2.21483e-07
PIGW	5.20937	0.0181177	2.21825e-07
AL136317,2	5.20878	0.0196924	2.22518e-07
AC009019,1	5.20786	0.0129974	2.23608e-07
TEFM	5.20776	0.020204	2.237e-07
AC010776,3	5.20583	0.0193163	2.26024e-07
LINC02516	5.20188	0.0192052	2.30865e-07
TMX1	5.20161	0.0199891	2.31165e-07
GNAZ	5.20161	0.0184623	2.31165e-07
LINC00842	5.20151	0.0173793	2.31274e-07
PPP1R3F	5.2004	0.0199934	2.32638e-07
DKKL1	5.19999	0.0202731	2.33137e-07
RNF113A	5.19767	0.0198731	2.36046e-07
AC245123,1	5.19722	0.0203468	2.36596e-07
SLC16A6	5.19708	0.0154889	2.36762e-07
SRL	5.19626	0.0180513	2.37784e-07
AC016587,1	5.19243	0.0184284	2.42712e-07
AC005280,1	5.1915	0.0201574	2.43908e-07
UBE2G2	5.19002	0.020379	2.45831e-07
LINC01440	5.18984	0.0195095	2.46055e-07
POMT2	5.18866	0.0203499	2.47601e-07
FBXO9	5.1885	0.0201102	2.47785e-07
NCOA6	5.18826	0.0203913	2.48097e-07
FYCO1	5.18712	0.0203582	2.4959e-07
AL035425,3	5.18698	0.0172749	2.49767e-07
IVD	5.18611	0.020172	2.5091e-07
KIAA0930	5.1861	0.0201658	2.5091e-07
MIR124-2HG	5.18557	0.0164647	2.51602e-07
NAPG	5.18507	0.0198038	2.52252e-07
CSF2RB	5.18502	0.00910838	2.52306e-07
DAW1	5.1842	0.019504	2.53391e-07
AC068987,3	5.18297	0.00953027	2.55059e-07
TEX10	5.1829	0.0203469	2.55136e-07
MPP5	5.18137	0.0202843	2.57213e-07
HMG20A	5.17839	0.0201804	2.6133e-07
LINC02343	5.17757	0.0190263	2.62463e-07
MIR193BHG	5.17703	0.0197783	2.63199e-07
AL591178,1	5.17679	0.0149749	2.63527e-07
PDP1	5.17601	0.0200969	2.64606e-07
DGUOK	5.17581	0.0200924	2.64862e-07
PDZK1IP1	5.17439	0.015273	2.66865e-07
SHCBP1L	5.17212	0.0196771	2.70111e-07
SULT2B1	5.17111	0.0200128	2.71552e-07
NCK1	5.17064	0.0203038	2.72224e-07
CPOX	5.1703	0.0195067	2.7269e-07
FAN1	5.16923	0.0201663	2.74239e-07
NEURL2	5.16627	0.0189706	2.78592e-07
CARD9	5.16621	0.017987	2.78665e-07
CLEC18A	5.166	0.0198829	2.78949e-07
PTAR1	5.16592	0.0199739	2.79049e-07
NIPBL-DT	5.16547	0.0195323	2.79697e-07
AC079949,1	5.16458	0.0196335	2.81009e-07
RPP25	5.16427	0.0187895	2.81457e-07
CCS	5.16395	0.0198848	2.81917e-07
AL139106,1	5.16365	0.0200145	2.82352e-07
AC064805,2	5.16101	0.0189263	2.86338e-07
URGCP	5.16024	0.0202709	2.87485e-07
RIOX2	5.15969	0.0192906	2.8831e-07
MACO1	5.15958	0.0202442	2.88468e-07
IL12A	5.15912	0.0198529	2.89156e-07
AC093915,1	5.15791	0.0163079	2.90997e-07
SYT7	5.15753	0.0193269	2.91565e-07
TOX4	5.15727	0.0201585	2.9195e-07
AC006299,1	5.15684	0.0193036	2.92596e-07
TNFRSF13C	5.15649	0.0182691	2.93125e-07
NUFIP1	5.15628	0.0201263	2.93424e-07
ZBTB21	5.15599	0.0198153	2.93859e-07
ALKBH4	5.15422	0.0202498	2.96633e-07
LHFPL3-AS1	5.15187	0.01558	3.00351e-07
CCDC181	5.15185	0.0133769	3.00353e-07
RAB42	5.1508	0.0195742	3.02025e-07
AL031595,3	5.14917	0.0176174	3.04628e-07
ALDH1B1	5.14853	0.0187487	3.05656e-07
UNC93A	5.14763	0.0195037	3.07096e-07
OR3A1	5.14725	0.0177322	3.07693e-07
AC011444,2	5.14656	0.0193314	3.08808e-07
PRRT4	5.14637	0.0196386	3.09098e-07
HERC5	5.144	0.0196542	3.12991e-07
AC068875,1	5.14379	0.0174235	3.13318e-07
AL049775,1	5.14249	0.0198086	3.15464e-07
ATG4C	5.14099	0.0201001	3.17978e-07
ELMOD3	5.14028	0.0197152	3.19163e-07
AAGAB	5.13947	0.0202028	3.20515e-07
AL353194,1	5.13859	0.0202443	3.21991e-07
POLR3A	5.13809	0.020168	3.22812e-07
MRPS14	5.13803	0.0199756	3.22896e-07
TRIP4	5.13692	0.0201891	3.24791e-07
AC104162,2	5.13591	0.019945	3.26517e-07
CASP2	5.13557	0.0197372	3.27077e-07
LINC01186	5.13501	0.0198111	3.28023e-07
AC129507,2	5.13462	0.0199906	3.28676e-07
DRG1	5.13375	0.019898	3.30177e-07
SLC2A1-AS1	5.13341	0.0194027	3.3075e-07
HP	5.13288	0.0192822	3.31666e-07
MRGPRE	5.13236	0.0196565	3.32552e-07
VSIG2	5.13137	0.0196272	3.34281e-07
SEC23B	5.12967	0.0198153	3.37288e-07
PDE11A	5.12959	0.0186849	3.37406e-07
PTPN22	5.129	0.0178059	3.38435e-07
ZNF439	5.12859	0.0199675	3.39145e-07
TAB1	5.12632	0.0197144	3.4323e-07
AC078881,1	5.12601	0.0200654	3.43762e-07
AC011586,2	5.12584	0.0198522	3.4406e-07
AATK	5.12491	0.0162037	3.45732e-07
AC007952,2	5.1246	0.0195668	3.46264e-07
AC244131,2	5.11913	0.0200273	3.56429e-07
MAPK1IP1L	5.1169	0.0200493	3.60641e-07
SNRNP27	5.11659	0.0197807	3.61217e-07
GGT2	5.11535	0.019595	3.63568e-07
EXD3	5.11429	0.0200077	3.65595e-07
CDC34	5.11083	0.0192119	3.72315e-07
CASP6	5.11081	0.0198232	3.72335e-07
PLAC8	5.10973	0.0165628	3.74439e-07
AC092131,1	5.10613	0.0194941	3.8161e-07
AC008154,2	5.10555	0.0182414	3.82749e-07
MTCH2	5.10346	0.0199743	3.86978e-07
C3orf35	5.10323	0.0197924	3.87405e-07
SLC12A9	5.09963	0.0198915	3.94816e-07
AC109129,1	5.09912	0.0172704	3.95854e-07
SELENOT	5.0974	0.0188201	3.99434e-07
INPP5K	5.09706	0.0196168	4.00128e-07
Z69733,1	5.09646	0.0200343	4.01368e-07
COL4A4	5.09601	0.0191419	4.02278e-07
AL645507,1	5.09514	0.0183027	4.04106e-07
RBM18	5.09492	0.0180973	4.04543e-07
ENDOV	5.09486	0.0199695	4.04649e-07
METTL25	5.09478	0.0200864	4.04776e-07
CDC42EP2	5.09205	0.0197041	4.10629e-07
AL354743,1	5.09037	0.0149214	4.14244e-07
SPSB2	5.08985	0.0170713	4.15348e-07
EDDM13	5.08888	0.019893	4.17443e-07
AC112721,2	5.08833	0.0171741	4.18636e-07
AC008760,2	5.08828	0.0181861	4.18705e-07
TMEM70	5.08805	0.0193281	4.19188e-07
FUCA2	5.08747	0.0196847	4.20428e-07
AL356356,1	5.08644	0.0174537	4.22679e-07
TEX36	5.0863	0.0186172	4.22968e-07
CD52	5.0861	0.017884	4.23378e-07
AL360093,1	5.08606	0.00933736	4.23443e-07
AC068888,1	5.08548	0.0194785	4.24709e-07
MED11	5.08397	0.0195342	4.28069e-07
SLC43A2	5.08327	0.0195141	4.29603e-07
ITFG2	5.08305	0.0199236	4.30068e-07
ZFP14	5.08235	0.0198987	4.31629e-07
PNO1	5.07969	0.0194995	4.37682e-07
DENND2D	5.07932	0.0186506	4.38493e-07
POT1	5.07803	0.0197991	4.41443e-07
LINC00689	5.0754	0.0193271	4.47569e-07
BEGAIN	5.07483	0.0179994	4.48873e-07
AC073114,1	5.07462	0.0197098	4.49339e-07
AC114939,1	5.07405	0.0192417	4.50646e-07
TMEM8A	5.07371	0.0195993	4.51435e-07
LINGO2	5.07285	0.0196261	4.53437e-07
DHX40	5.0721	0.0195745	4.55199e-07
AC010185,1	5.07121	0.0198091	4.57278e-07
PLA2G6	5.07076	0.0195546	4.58329e-07
AC120193,1	5.07049	0.0193643	4.58948e-07
RTL6	5.06962	0.0186894	4.6102e-07
ZNF215	5.06868	0.0160975	4.63258e-07
GATAD1	5.06342	0.0192338	4.7621e-07
TRAFD1	5.06303	0.019205	4.77141e-07
LMO3	5.06221	0.0135528	4.79152e-07
DHX35	5.06197	0.0197063	4.79736e-07
SPOCK3	5.06095	0.0187405	4.82259e-07
AP002008,1	5.0589	0.0142001	4.87439e-07
LRRC27	5.05707	0.0193196	4.92107e-07
IFIH1	5.05699	0.0184206	4.92261e-07
DISC1-IT1	5.05507	0.0186871	4.97217e-07
MRPS2	5.05489	0.0194798	4.97637e-07
AP001628,1	5.05274	0.01931	5.03236e-07
IL1RL2	5.05093	0.0197336	5.08e-07
RDH10-AS1	5.05001	0.019685	5.104e-07
ADIPOR2	5.04976	0.0196289	5.1104e-07
SRGAP3-AS4	5.04941	0.0194692	5.11927e-07
LINC01389	5.04905	0.0195611	5.12843e-07
AL158168,1	5.04902	0.0164835	5.12905e-07
KLK7	5.04563	0.0190539	5.22042e-07
ZBED6	5.0439	0.0184299	5.26735e-07
SCAANT1	5.04133	0.0180144	5.33815e-07
AL391097,2	5.03987	0.0195859	5.37877e-07
ZNF660	5.03804	0.0139202	5.43e-07
ATG13	5.03666	0.0196856	5.46891e-07
AC005209,1	5.03506	0.0143904	5.51428e-07
AC004556,3	5.03386	0.0183495	5.54855e-07
KCNJ15	5.03107	0.0179291	5.62932e-07
LINC02603	5.03065	0.0182115	5.64121e-07
TAF1C	5.02665	0.0194509	5.75973e-07
SMIM29	5.02627	0.0184391	5.77086e-07
ARMC2-AS1	5.02527	0.0190842	5.80053e-07
AL354953,1	5.02486	0.0188935	5.8125e-07
LINC02133	5.02457	0.019374	5.82081e-07
DCTD	5.02391	0.019583	5.84037e-07
AC123912,1	5.02374	0.0190563	5.84498e-07
EBLN2	5.02291	0.0190414	5.87007e-07
DPYSL5	5.02277	0.0186529	5.87387e-07
ADAMTS19-AS1	5.02179	0.0185441	5.9034e-07
BLZF1	5.02165	0.0197216	5.90711e-07
AL096772,1	5.02035	0.016301	5.94688e-07
PARD6A	5.01907	0.0189289	5.98613e-07
ABCB11	5.01851	0.0174315	6.00332e-07
RHBDF2	5.01823	0.0189908	6.01136e-07
ACTR1A	5.01523	0.0194443	6.1057e-07
SNX27	5.0146	0.0196002	6.12528e-07
KCNMB4	5.01449	0.0192086	6.12802e-07
DAXX	5.01248	0.0190895	6.19199e-07
SH3BP1	5.01219	0.0184314	6.20103e-07
IFI35	5.01077	0.0189916	6.24638e-07
NPHS1	5.01004	0.0178843	6.26979e-07
HPDL	5.00804	0.0195935	6.3345e-07
HAS3	5.00773	0.0193627	6.34433e-07
LINC00943	5.00748	0.0169459	6.35205e-07
ZNF700	5.00652	0.0194557	6.3835e-07
GPS1	5.00478	0.0192087	6.44069e-07
LINC02562	5.0031	0.0148444	6.49657e-07
TEX29	5.00281	0.0195122	6.50583e-07
AC104088,1	5.00101	0.018006	6.5666e-07
TMEM161B-AS1	5.00044	0.0196772	6.58535e-07
FAM160B1	4.99864	0.0193061	6.64684e-07
NBN	4.99762	0.0194415	6.68146e-07
MED4	4.9967	0.0196093	6.71294e-07
AC090771,2	4.99569	0.0193945	6.74773e-07
ZNF175	4.99435	0.0194026	6.79408e-07
DCUN1D2	4.99399	0.0194175	6.80626e-07
PPP2R2D	4.99321	0.019617	6.83319e-07
LRFN4	4.99175	0.0171822	6.88458e-07
NACAD	4.99106	0.0192133	6.90866e-07
AP000866,2	4.98842	0.0170201	7.00321e-07
CMTM5	4.98828	0.0189832	7.00791e-07
TIGAR	4.98502	0.0193723	7.12651e-07
AC004908,2	4.98452	0.0194976	7.14444e-07
MAD1L1	4.9828	0.019425	7.20757e-07
MKRN1	4.98258	0.0193608	7.21533e-07
AC020978,5	4.98169	0.0189385	7.24793e-07
ZNF326	4.98108	0.0195846	7.27014e-07
MTUS2-AS2	4.9808	0.0190162	7.28029e-07
AASDH	4.97951	0.0195237	7.32854e-07
AJ011931,2	4.97876	0.0172045	7.35615e-07
SBNO2	4.97771	0.0193746	7.39579e-07
TRAPPC8	4.97497	0.0194991	7.50032e-07
SMIM23	4.97496	0.0164591	7.50032e-07
SULT1A1	4.97451	0.0194109	7.51707e-07
ANAPC7	4.97253	0.0194582	7.59394e-07
CERNA1	4.97249	0.0193638	7.5947e-07
DSCAM	4.97195	0.0176088	7.6154e-07
CIPC	4.96602	0.0191527	7.85113e-07
RAB29	4.96595	0.0184569	7.85344e-07
SHLD1	4.96386	0.0194922	7.93805e-07
DUSP16	4.96383	0.0191234	7.93835e-07
AP001432,1	4.96318	0.0162524	7.96467e-07
AC015712,1	4.96243	0.0187464	7.99492e-07
PCED1A	4.96224	0.0190233	8.00177e-07
AL137018,1	4.96186	0.0190092	8.01715e-07
AC008438,2	4.96172	0.0186427	8.02233e-07
SMIM27	4.95911	0.0187183	8.1302e-07
ABHD12	4.95715	0.0192989	8.21166e-07
DCTN4	4.95613	0.0194818	8.25399e-07
HHLA3	4.95613	0.0189758	8.25399e-07
DVL2	4.95542	0.0181916	8.28317e-07
METTL27	4.95535	0.0171904	8.28573e-07
AL022322,1	4.95398	0.0193419	8.34345e-07
AC126768,1	4.95375	0.0171394	8.35301e-07
SEC61A2	4.95367	0.0184476	8.35566e-07
NUDT7	4.95109	0.0181248	8.46648e-07
SNRNP40	4.9507	0.0191342	8.48277e-07
ZNF251	4.94944	0.0193912	8.53716e-07
HEXIM2	4.94882	0.0132736	8.56401e-07
AL161457,2	4.94787	0.0174755	8.60529e-07
NUDT22	4.94727	0.0192836	8.63029e-07
PRL	4.94728	0.0190365	8.63029e-07
TIMM44	4.94684	0.0192107	8.64898e-07
AC009501,3	4.9463	0.0180083	8.67239e-07
ZBTB46-AS1	4.94362	0.0160136	8.79161e-07
AL354733,2	4.94303	0.0192928	8.81771e-07
P2RX4	4.94235	0.0189918	8.84792e-07
TBC1D22B	4.94098	0.0192026	8.90968e-07
GDPD3	4.94096	0.0191336	8.90986e-07
LRRC28	4.94082	0.0192871	8.91523e-07
C5orf34	4.94058	0.0176105	8.92573e-07
AREG	4.94024	0.0190306	8.94079e-07
SUV39H2	4.93783	0.0185452	9.05127e-07
C1QTNF1-AS1	4.93773	0.0188921	9.05511e-07
PRLH	4.93519	0.0171057	9.17303e-07
FAM192A	4.93214	0.018822	9.31687e-07
RBM15	4.93158	0.0185651	9.3429e-07
AP006219,3	4.93113	0.0179477	9.36364e-07
LINC02058	4.93091	0.0172282	9.37318e-07
HSD17B7	4.92898	0.0190207	9.46571e-07
AC074135,1	4.92878	0.0171262	9.47474e-07
ZNF358	4.92828	0.0190138	9.49803e-07
MSL3	4.92683	0.01909	9.56802e-07
AC079790,1	4.92622	0.0185183	9.59753e-07
NOD2	4.92586	0.0153095	9.61444e-07
ERLIN2	4.92549	0.0181548	9.63196e-07
MCM3AP-AS1	4.92457	0.0191822	9.67631e-07
HAS1	4.92328	0.0187882	9.73998e-07
AL354993,2	4.9221	0.0184969	9.79786e-07
ACVR2B	4.92053	0.0189897	9.87613e-07
USP8	4.92003	0.0193655	9.90092e-07
PITRM1	4.91938	0.0192441	9.933e-07
CXCL8	4.91819	0.0158899	9.99289e-07
PRX	4.91719	0.0182301	1.00432e-06
AC131956,2	4.91713	0.0182802	1.00455e-06
MMD	4.91682	0.018303	1.00603e-06
AL646090,2	4.91654	0.0165514	1.00741e-06
ELMOD2	4.9163	0.0189191	1.00857e-06
LARP6	4.91548	0.0181636	1.0127e-06
SUPT6H	4.91251	0.0192764	1.02813e-06
HGH1	4.9116	0.0165031	1.03284e-06
HOXA10-AS	4.91158	0.0185195	1.03286e-06
EID2	4.91072	0.0180747	1.03731e-06
AC002467,1	4.9092	0.0191561	1.04528e-06
UCN2	4.90786	0.0183525	1.05236e-06
PRPF40A	4.90758	0.0192781	1.05382e-06
CLCA4-AS1	4.90602	0.0189668	1.06214e-06
MFSD14A	4.90585	0.0192982	1.06297e-06
MRPS35	4.90579	0.0190081	1.06322e-06
VPS9D1	4.9051	0.0189043	1.0669e-06
CCDC155	4.90335	0.016022	1.07635e-06
PTPN21	4.90246	0.0188753	1.08117e-06
PSME3	4.90133	0.0187313	1.08731e-06
AC093849,2	4.90098	0.0180147	1.0892e-06
NLRP7	4.89752	0.0188313	1.10841e-06
PRPF31	4.89474	0.0188254	1.12412e-06
PHKA2	4.89462	0.0190078	1.12471e-06
AC012640,2	4.89451	0.0186973	1.1253e-06
TAF2	4.89328	0.0192489	1.13226e-06
AC012020,1	4.89069	0.0188968	1.14717e-06
AC012625,1	4.89034	0.0178142	1.14911e-06
AC099754,1	4.88827	0.0172207	1.16119e-06
RIDA	4.88744	0.0174899	1.166e-06
MCEE	4.88739	0.0190016	1.16619e-06
LINC02316	4.88675	0.018311	1.16989e-06
FAM78A	4.88658	0.013176	1.1708e-06
HAUS4	4.88645	0.0186989	1.17151e-06
AF106564,1	4.88483	0.018695	1.18106e-06
FAM151B	4.88475	0.0191009	1.18147e-06
EMC3	4.8846	0.0187522	1.18227e-06
GPR162	4.88448	0.017595	1.18293e-06
WNT11	4.88432	0.0190402	1.18377e-06
RAB43	4.88306	0.0189763	1.19131e-06
TLR3	4.88236	0.0155859	1.19544e-06
C1RL-AS1	4.88234	0.0187647	1.19549e-06
TMEM134	4.88095	0.0189344	1.20384e-06
ODF3L2	4.88079	0.0183548	1.2047e-06
PCGF3	4.88047	0.01911	1.20656e-06
MTMR14	4.87992	0.0190369	1.20984e-06
WDYHV1	4.87859	0.0183664	1.21797e-06
RNF141	4.87705	0.0185116	1.22741e-06
MPV17L	4.87564	0.0184649	1.23608e-06
LINC02798	4.87563	0.0180846	1.23608e-06
SFT2D2	4.87535	0.0190403	1.23775e-06
NR2E3	4.8706	0.0189726	1.26777e-06
PHF20	4.8703	0.0185291	1.26963e-06
DLG5-AS1	4.87003	0.0182121	1.27128e-06
FAM72B	4.86805	0.0167601	1.28394e-06
ARHGAP19	4.86638	0.0185363	1.29471e-06
MTERF1	4.86555	0.018537	1.3001e-06
NT5M	4.86537	0.018347	1.30116e-06
NAAA	4.86465	0.0190655	1.30581e-06
FNDC4	4.863	0.0173955	1.31664e-06
OSR1	4.86159	0.0168033	1.32598e-06
AC084262,1	4.86157	0.0181415	1.32601e-06
IPPK	4.8602	0.0189979	1.33508e-06
AC004918,1	4.85911	0.0175369	1.34239e-06
FAM120AOS	4.85865	0.0188206	1.34537e-06
GSG1L	4.85748	0.018601	1.3533e-06
AC046168,1	4.85652	0.0107492	1.35971e-06
SGF29	4.85557	0.0183544	1.36614e-06
TMEM205	4.85471	0.0171025	1.37197e-06
BBS2	4.85381	0.0190035	1.37812e-06
MORC3	4.85205	0.0190404	1.39035e-06
DACT3-AS1	4.85145	0.0168555	1.39443e-06
LRRC37A	4.85126	0.0178052	1.39568e-06
AL135960,1	4.85086	0.0165707	1.3984e-06
SLC25A48	4.8507	0.0187728	1.3994e-06
CASTOR2	4.85052	0.0187647	1.40059e-06
DTX2	4.84694	0.0182456	1.42598e-06
PCCB	4.84595	0.0186554	1.43301e-06
UPF3B	4.84542	0.0189264	1.43673e-06
POC5	4.84466	0.0185832	1.44207e-06
RAD1	4.8445	0.0182277	1.44312e-06
AC083906,3	4.84388	0.0144058	1.44759e-06
XACT	4.84378	0.0177499	1.44817e-06
AL591368,1	4.8435	0.018683	1.45008e-06
CHCHD4	4.84335	0.0161598	1.45107e-06
AC023509,3	4.84298	0.0184346	1.45372e-06
ATG12	4.84221	0.0188938	1.4592e-06
LINC01829	4.83971	0.0188024	1.47757e-06
ANKRD54	4.83771	0.0181097	1.49239e-06
AC008937,2	4.83584	0.0189944	1.50644e-06
AC019211,1	4.83556	0.0158053	1.50844e-06
Z99572,1	4.83517	0.0182673	1.51128e-06
LNCSRLR	4.83497	0.0187555	1.51268e-06
PRR26	4.83493	0.0188833	1.51286e-06
TMEM250	4.83484	0.0179489	1.51344e-06
NAPB	4.83481	0.0188617	1.51351e-06
HPN-AS1	4.83458	0.0140932	1.51518e-06
AC078802,1	4.83446	0.0176865	1.51598e-06
APOBEC3C	4.8337	0.0183502	1.52163e-06
SMG8	4.83359	0.0169357	1.52236e-06
AL031666,2	4.83227	0.0179385	1.53242e-06
MTG1	4.82888	0.0189169	1.55859e-06
PHACTR3	4.82869	0.0185483	1.55998e-06
LINC01121	4.82735	0.0142088	1.57037e-06
TRAPPC11	4.82584	0.0188353	1.5822e-06
NSUN2	4.82555	0.0188365	1.58442e-06
AL133481,1	4.82468	0.0184953	1.59122e-06
EDEM1	4.82424	0.018361	1.59457e-06
UCK1	4.82387	0.0182211	1.5974e-06
BICD2	4.82342	0.0187274	1.60096e-06
LINC01312	4.82312	0.0182024	1.60325e-06
AL035587,3	4.8231	0.0146357	1.60329e-06
TEP1	4.82301	0.0187369	1.60385e-06
AC023813,3	4.82241	0.0179512	1.60854e-06
ERLIN1	4.82162	0.018694	1.6148e-06
LNX1-AS1	4.82156	0.018007	1.61518e-06
LINC02206	4.82141	0.0149048	1.61629e-06
SMIM1	4.82101	0.018816	1.61942e-06
PDRG1	4.82008	0.0187698	1.62688e-06
P2RX7	4.81985	0.0179682	1.62861e-06
ACY1	4.81963	0.0189116	1.63025e-06
DEPP1	4.81931	0.0158802	1.63278e-06
AL139022,1	4.81835	0.0188765	1.64053e-06
FGF13-AS1	4.81829	0.0183099	1.64086e-06
KIF1A	4.8175	0.0171778	1.64729e-06
LTB	4.81711	0.0152306	1.65033e-06
LYSMD3	4.81587	0.0185396	1.66052e-06
AC145207,5	4.81561	0.0188301	1.66257e-06
PHKA1	4.81539	0.0188545	1.66429e-06
UROS	4.81252	0.0185906	1.68825e-06
MYOC	4.81097	0.0155191	1.70126e-06
ADO	4.81082	0.0181869	1.70237e-06
PTPN1	4.80797	0.018874	1.72673e-06
OPA1-AS1	4.80588	0.0177119	1.74471e-06
TSEN15	4.80561	0.0186288	1.74692e-06
TOM1	4.80557	0.0186736	1.74719e-06
AL160272,1	4.80304	0.0182324	1.76924e-06
LHCGR	4.8026	0.0154592	1.77305e-06
IL6	4.80248	0.0185971	1.77392e-06
SAMD14	4.80169	0.0177306	1.78084e-06
CREBZF	4.8015	0.0187315	1.78237e-06
FRMD1	4.80097	0.0175125	1.78698e-06
KDM4A	4.79988	0.0188023	1.7966e-06
COLGALT1	4.79949	0.0152158	1.79992e-06
AL049836,1	4.7971	0.0104516	1.82145e-06
AL365203,2	4.79559	0.0184371	1.83506e-06
GJB1	4.79527	0.0139507	1.83785e-06
LINC00466	4.79474	0.0172997	1.84252e-06
CSNK1D	4.79441	0.0186405	1.84546e-06
YIPF7	4.79409	0.0186534	1.84831e-06
PCDHGA2	4.79369	0.0184977	1.85184e-06
MAN2B1	4.7931	0.0185811	1.85711e-06
AC013460,1	4.79095	0.0186098	1.87706e-06
CDKL3	4.78884	0.0187311	1.89674e-06
C8B	4.78749	0.0174608	1.90938e-06
UTP23	4.78533	0.0187032	1.92988e-06
ZNF26	4.78527	0.0185381	1.93028e-06
GTSF1	4.78511	0.0124258	1.93172e-06
AC097716,1	4.7841	0.0185696	1.94128e-06
LINC01934	4.78238	0.0184451	1.9578e-06
AP000897,1	4.78185	0.0185953	1.96287e-06
CMTM1	4.78183	0.0184775	1.96288e-06
RECQL5	4.78159	0.0179574	1.96513e-06
ACKR4	4.78072	0.0186569	1.97349e-06
GAN	4.77976	0.0188148	1.98279e-06
ZNF3	4.77896	0.0186543	1.99056e-06
AC110921,1	4.77846	0.0185715	1.99536e-06
METTL16	4.77535	0.0187634	2.0263e-06
ACAD10	4.77533	0.0185117	2.0263e-06
UBP1	4.77488	0.0187022	2.03065e-06
MROH8	4.77377	0.0180319	2.04178e-06
EMG1	4.77273	0.0183803	2.05223e-06
CCDC186	4.77248	0.0186804	2.0546e-06
AP006621,4	4.77056	0.0185816	2.0741e-06
BCL2L13	4.76971	0.0187511	2.08277e-06
YBEY	4.76853	0.0180696	2.09478e-06
CD84	4.76659	0.014621	2.1149e-06
ZNF850	4.76344	0.0185387	2.14801e-06
MAD2L1BP	4.76292	0.0179825	2.15338e-06
VASH2	4.76166	0.0184193	2.16676e-06
C2CD4A	4.7583	0.0174875	2.20296e-06
UNK	4.75751	0.018045	2.21145e-06
RHOH	4.7544	0.0164199	2.24561e-06
AC104316,1	4.75423	0.0186052	2.24731e-06
LINC01836	4.75412	0.017613	2.24834e-06
EFCAB13	4.75408	0.0185449	2.24863e-06
EGF	4.7539	0.0181836	2.25045e-06
MTA1	4.75333	0.0185351	2.2566e-06
AC055764,2	4.75279	0.0144167	2.26251e-06
TMEM50B	4.75191	0.0184096	2.2722e-06
B3GALNT1	4.75074	0.0183056	2.28521e-06
LINC02712	4.75026	0.0177109	2.29042e-06
SLC16A10	4.75009	0.014496	2.29222e-06
NFYA	4.74965	0.0185825	2.29708e-06
BTNL8	4.74842	0.0170476	2.31088e-06
AP4E1	4.74393	0.0186184	2.36254e-06
TM2D1	4.74063	0.0185931	2.40123e-06
SPON1-AS1	4.73914	0.0184457	2.41876e-06
NDUFA6-DT	4.73887	0.017472	2.42182e-06
FRG1-DT	4.73791	0.0185197	2.43306e-06
TRPM2-AS	4.73666	0.0175373	2.44796e-06
AL449214,1	4.73658	0.0176955	2.44871e-06
WDR26	4.73655	0.0185939	2.44888e-06
C19orf57	4.73579	0.0152176	2.45787e-06
TOLLIP	4.73556	0.0180234	2.46048e-06
ST18	4.7354	0.0154812	2.46224e-06
DYNLT3	4.73525	0.0177167	2.46389e-06
AC007218,3	4.73498	0.0183763	2.46701e-06
AC131025,3	4.73449	0.0169827	2.47281e-06
EIF2B2	4.73398	0.0175377	2.47878e-06
DUSP22	4.73388	0.0179099	2.47987e-06
AC005072,1	4.73354	0.0168087	2.48378e-06
AC069209,2	4.7334	0.017981	2.48534e-06
MAP3K14-AS1	4.73324	0.0171915	2.48707e-06
KAAG1	4.73284	0.0180601	2.49181e-06
SNX2	4.73271	0.0185282	2.49309e-06
MAPKAPK5-AS1	4.73271	0.0175501	2.49309e-06
WDR6	4.73197	0.018488	2.50199e-06
SLC41A3	4.73194	0.0178802	2.50216e-06
SREK1	4.73181	0.0185723	2.50364e-06
MAGT1	4.73084	0.0185603	2.51544e-06
MTMR1	4.73082	0.0175206	2.51544e-06
SLC28A2	4.72838	0.0160314	2.54572e-06
CEP295NL	4.72631	0.0182292	2.57157e-06
METTL4	4.72595	0.0183883	2.5757e-06
MGAT2	4.72596	0.0174242	2.5757e-06
HCRT	4.72589	0.0172708	2.5763e-06
PLCB2	4.72483	0.0122164	2.58962e-06
PCDHA4	4.72432	0.0182574	2.59588e-06
PSKH1	4.72276	0.0183522	2.61575e-06
AC245041,2	4.72271	0.0172729	2.61619e-06
AC109460,2	4.71953	0.0184495	2.65715e-06
CNTNAP3C	4.71814	0.018328	2.67518e-06
LINC02006	4.71792	0.0181722	2.67782e-06
WDFY3-AS1	4.71779	0.0183686	2.6794e-06
ZNF420	4.71701	0.0184275	2.68951e-06
ABCA7	4.71468	0.0181039	2.72023e-06
AC025423,1	4.71404	0.018439	2.72852e-06
VPS4A	4.71398	0.0176129	2.72925e-06
ISLR2	4.7126	0.0184167	2.7475e-06
AC083805,3	4.71154	0.0176088	2.76171e-06
HR	4.71107	0.0177851	2.76788e-06
UBR5-AS1	4.71045	0.018259	2.77609e-06
ZDHHC7	4.70988	0.0181332	2.78361e-06
MOBP	4.70591	0.0169569	2.83813e-06
FNDC10	4.70522	0.0179093	2.8476e-06
NAPEPLD	4.70505	0.0183164	2.84975e-06
SFSWAP	4.70476	0.0184503	2.85353e-06
SMIM10L2B	4.70444	0.0182812	2.85781e-06
ZNF451	4.7039	0.0184462	2.86515e-06
SIRPD	4.70374	0.00987004	2.86722e-06
PLXNA1	4.70196	0.0183154	2.89205e-06
TGS1	4.70011	0.0182735	2.91821e-06
TFPT	4.69984	0.0166784	2.9219e-06
AL138921,2	4.69902	0.013815	2.93335e-06
GDPD1	4.69852	0.0183946	2.94041e-06
MAGOHB	4.69827	0.0179583	2.94374e-06
Z95331,1	4.69698	0.0174407	2.96216e-06
AP006284,1	4.69687	0.0172247	2.96347e-06
INSL6	4.69663	0.0181623	2.96679e-06
B4GALT2	4.69648	0.0178887	2.96868e-06
SS18	4.69573	0.0184792	2.97936e-06
LHX4	4.69471	0.0182136	2.99403e-06
ANKRD20A1	4.69362	0.0122203	3.00984e-06
PGAP2	4.69303	0.018171	3.0183e-06
PARVG	4.69243	0.0170369	3.02692e-06
SLC35E2B	4.69077	0.0173338	3.05148e-06
STN1	4.68677	0.0180206	3.11142e-06
OVGP1	4.68512	0.0179059	3.13633e-06
RHOT2	4.68422	0.0179774	3.14999e-06
P4HA2-AS1	4.68295	0.0157149	3.16927e-06
AC091212,1	4.68221	0.0179393	3.18054e-06
AC132192,2	4.68077	0.0182929	3.20266e-06
Z99289,1	4.68063	0.0182628	3.2046e-06
AC027018,1	4.67914	0.0178371	3.2277e-06
Z85996,2	4.67905	0.0174123	3.22894e-06
HSF2BP	4.67615	0.018278	3.2746e-06
LINC01123	4.67568	0.0175926	3.28194e-06
GPC6-AS1	4.67545	0.0153907	3.28541e-06
AC022613,1	4.67036	0.0181041	3.36764e-06
Z84468,1	4.67011	0.009943	3.37143e-06
RBFA	4.66897	0.0175675	3.38988e-06
CLYBL	4.66798	0.0183147	3.40614e-06
RNF6	4.66776	0.0157383	3.40941e-06
PMPCB	4.66585	0.0183203	3.44099e-06
ITFG2-AS1	4.66578	0.0178461	3.44195e-06
AC005486,1	4.66502	0.0178323	3.45435e-06
LINC02068	4.66471	0.0180489	3.4593e-06
ZNF12	4.66388	0.0183439	3.47312e-06
KIAA0100	4.6633	0.0182728	3.4827e-06
CEP76	4.66223	0.0182633	3.50061e-06
RENBP	4.66069	0.018026	3.52662e-06
RP9	4.6604	0.0175356	3.53127e-06
CHFR	4.66002	0.0182003	3.53762e-06
GRIK4	4.65912	0.0175706	3.55288e-06
MAN1B1	4.65907	0.0179589	3.55334e-06
AC002378,1	4.65814	0.0172621	3.56913e-06
ZNHIT6	4.65767	0.0182363	3.57703e-06
LINC02323	4.65706	0.0169859	3.58749e-06
KIAA1614	4.65623	0.0180986	3.60161e-06
MFSD1	4.65543	0.0176892	3.61516e-06
AC012101,1	4.65544	0.0136234	3.61516e-06
CHCHD7	4.65515	0.016876	3.61977e-06
AC012306,2	4.655	0.01676	3.62208e-06
SRA1	4.65428	0.0178379	3.6345e-06
POPDC3	4.65425	0.0159883	3.63474e-06
JADE1	4.65336	0.0181532	3.65032e-06
ANKS6	4.65267	0.0180664	3.66229e-06
SLC25A25-AS1	4.65199	0.0179578	3.6741e-06
ATL2	4.65133	0.0180222	3.68565e-06
AC023908,3	4.65012	0.0181068	3.70702e-06
SIRT5	4.64965	0.0180665	3.71522e-06
SNHG30	4.6487	0.0180746	3.732e-06
STXBP5-AS1	4.64831	0.0179439	3.73875e-06
FBXL12	4.64657	0.0177439	3.77021e-06
AC025437,3	4.64617	0.012708	3.77721e-06
PARG	4.64592	0.0181777	3.78147e-06
ECE2	4.64584	0.015759	3.78264e-06
TM2D3	4.64567	0.0179109	3.78546e-06
TSLP	4.64518	0.0123177	3.79421e-06
C18orf25	4.64469	0.0181381	3.80298e-06
AC097534,1	4.64294	0.0178253	3.83511e-06
DLAT	4.64283	0.0177946	3.83681e-06
CRIM1-DT	4.64186	0.0135963	3.85455e-06
TPRN	4.64095	0.0160089	3.87136e-06
SAMD13	4.64056	0.0181098	3.87798e-06
DSCR9	4.64057	0.0179689	3.87798e-06
PTDSS1	4.64005	0.0180139	3.8873e-06
KLK3	4.64003	0.0149558	3.88751e-06
SEC22B	4.63818	0.017862	3.92218e-06
ARMCX2	4.63779	0.0180577	3.92929e-06
MPHOSPH6	4.63776	0.0179848	3.92954e-06
RUFY1	4.63695	0.0181887	3.94464e-06
PRICKLE2-DT	4.63606	0.0178291	3.96139e-06
DLX1	4.63518	0.0170089	3.97788e-06
CXCL5	4.63488	0.0152807	3.98338e-06
PEBP4	4.63404	0.0180417	3.99933e-06
ENOPH1	4.63256	0.0176857	4.02779e-06
ERF	4.63194	0.0179682	4.03956e-06
ORM2	4.6291	0.0158019	4.09493e-06
STK36	4.62887	0.0174493	4.09924e-06
KRT15	4.62808	0.0171057	4.11452e-06
AC008269,1	4.62771	0.0179785	4.12155e-06
AL136171,2	4.62678	0.0178055	4.1399e-06
RASGEF1C	4.62564	0.017644	4.16236e-06
MIR210HG	4.6245	0.017481	4.18494e-06
CXCL3	4.62406	0.0158211	4.19368e-06
PRR7-AS1	4.62356	0.0181437	4.20345e-06
CLEC2L	4.62283	0.0170472	4.21796e-06
SMAD4	4.62027	0.0181852	4.26996e-06
PPIE	4.62	0.0175464	4.27533e-06
FCGBP	4.61988	0.0159903	4.27745e-06
DCLRE1B	4.61873	0.0156275	4.30085e-06
KCNN1	4.61857	0.017512	4.30381e-06
MOV10	4.61739	0.0180227	4.32802e-06
OGDH	4.61721	0.0181408	4.33148e-06
SMIM38	4.6165	0.0167715	4.3461e-06
PIK3C3	4.61584	0.0179416	4.35941e-06
MMP27	4.61419	0.0166613	4.39401e-06
ZFP62	4.61397	0.0180849	4.3983e-06
WDTC1	4.61294	0.0179133	4.41978e-06
IFNG-AS1	4.6113	0.0130431	4.4546e-06
ACTR6	4.60796	0.0176007	4.52638e-06
KCNF1	4.60774	0.0171548	4.53077e-06
ZFAND2B	4.60763	0.0172944	4.53289e-06
WDR48	4.60734	0.0175584	4.53886e-06
AC073569,2	4.60606	0.0177462	4.56644e-06
AC009275,1	4.60495	0.0171253	4.5906e-06
PSEN1	4.60233	0.017837	4.64846e-06
AL445985,1	4.60099	0.0171897	4.67794e-06
YY1AP1	4.59976	0.0180782	4.70529e-06
GABRA2	4.59872	0.017495	4.72866e-06
AC005277,2	4.59819	0.0154162	4.7403e-06
DHX8	4.59788	0.017892	4.74698e-06
AC009522,1	4.59719	0.0173563	4.76235e-06
AL138963,1	4.5963	0.0166278	4.78249e-06
LINC02175	4.59434	0.0178893	4.82729e-06
RGS14	4.59428	0.0171186	4.82826e-06
NIT2	4.59327	0.0176676	4.85137e-06
C11orf54	4.59132	0.0179813	4.89639e-06
LINC02416	4.5906	0.0169976	4.91307e-06
S100Z	4.58998	0.00880689	4.92734e-06
AC099845,1	4.58961	0.0158025	4.9356e-06
UPB1	4.58823	0.0175819	4.96797e-06
AC010975,1	4.58771	0.0141337	4.97996e-06
HMGN5	4.58609	0.0174446	5.01837e-06
C17orf67	4.58562	0.0177072	5.02931e-06
HSF2	4.58516	0.0174916	5.04009e-06
SELE	4.58394	0.0163256	5.06924e-06
AC004381,1	4.58332	0.0178718	5.08402e-06
SLC10A4	4.58249	0.0166551	5.10376e-06
FAM9C	4.58064	0.0123164	5.14868e-06
AC069360,1	4.57778	0.0158455	5.21912e-06
NTSR2	4.57747	0.0164264	5.22661e-06
AC012063,1	4.57711	0.0178297	5.2353e-06
AC010530,1	4.57689	0.0138109	5.24039e-06
AF121898,1	4.57611	0.0171467	5.25944e-06
GOLGA6L10	4.576	0.0167397	5.26197e-06
AC091045,1	4.575	0.0179186	5.28671e-06
SPART-AS1	4.57491	0.0154774	5.28858e-06
AC009365,4	4.57485	0.0176047	5.28976e-06
KIFC2	4.57439	0.0175096	5.30097e-06
LSM12	4.57433	0.0177359	5.30192e-06
KLHDC3	4.57282	0.0170095	5.33957e-06
MUC2	4.57282	0.015649	5.33957e-06
TSNARE1	4.57041	0.017803	5.40111e-06
GABPA	4.57015	0.0174684	5.40717e-06
FAM104A	4.56967	0.0177842	5.41925e-06
INKA2-AS1	4.56947	0.0172843	5.42417e-06
LSG1	4.56891	0.0178058	5.4381e-06
DENND4B	4.56877	0.0176347	5.44135e-06
YDJC	4.56827	0.0177413	5.45408e-06
AP002961,1	4.56768	0.0177744	5.46888e-06
BCAT2	4.56734	0.0175139	5.47747e-06
KCNH2	4.56648	0.0164826	5.49955e-06
PLCE1-AS1	4.56568	0.0167508	5.52013e-06
AL359504,2	4.56381	0.0178163	5.56901e-06
AL133480,1	4.56354	0.0178269	5.57585e-06
ZNF281	4.5625	0.0175281	5.60308e-06
PRRG1	4.56101	0.0176608	5.64267e-06
AC006435,2	4.55879	0.016072	5.70231e-06
F2RL3	4.55783	0.0149842	5.72797e-06
P4HA3	4.55726	0.0174603	5.74307e-06
FBXO39	4.55437	0.0170862	5.82219e-06
TRUB2	4.55389	0.0174421	5.83508e-06
RFC5	4.55275	0.0173208	5.86623e-06
ANKRD31	4.55177	0.0177917	5.89329e-06
WDR25	4.55142	0.0178205	5.90254e-06
ZNF14	4.55125	0.017695	5.90684e-06
ADA	4.55054	0.0169934	5.92654e-06
RPAIN	4.54992	0.017702	5.94348e-06
CYB5R4	4.54904	0.0177149	5.96812e-06
ZDHHC24	4.549	0.017484	5.96861e-06
OR52N1	4.54854	0.0161618	5.98134e-06
LIN7C	4.54735	0.0171475	6.01469e-06
STAP2	4.54715	0.0174465	6.02009e-06
HCG22	4.54701	0.0144305	6.02375e-06
TDRD7	4.54633	0.0178869	6.04273e-06
RND2	4.54574	0.0166015	6.05922e-06
ZFHX2-AS1	4.54435	0.0144769	6.09892e-06
STAT1	4.54181	0.0176955	6.17232e-06
RAP1GAP	4.54174	0.0162406	6.17406e-06
ELANE	4.54145	0.0167453	6.182e-06
PLS3-AS1	4.54131	0.0175087	6.1857e-06
GNRHR	4.54105	0.0174882	6.1927e-06
NINJ2	4.54089	0.017356	6.19705e-06
CAVIN4	4.54026	0.0176474	6.21512e-06
ATF6B	4.53706	0.0176624	6.30976e-06
AL445253,1	4.53613	0.017487	6.33696e-06
SNHG10	4.53504	0.0171929	6.36954e-06
AL139021,2	4.53446	0.0176714	6.38637e-06
ZBTB5	4.53438	0.0176362	6.38837e-06
SART3	4.53421	0.0175811	6.39322e-06
AC005261,1	4.53294	0.016548	6.43129e-06
MEX3C	4.53279	0.0175881	6.4352e-06
LTN1	4.53183	0.0175189	6.46426e-06
AC099332,1	4.53128	0.0162741	6.4804e-06
NUP50	4.53087	0.0171034	6.4927e-06
NOP14	4.53048	0.0175464	6.5041e-06
METTL6	4.5304	0.0176054	6.50618e-06
STOML1	4.5301	0.0169212	6.51501e-06
KLHL9	4.52954	0.0174598	6.53157e-06
GALNT11	4.52908	0.0176399	6.54554e-06
HIST1H2BM	4.52825	0.0168073	6.5706e-06
AC005840,2	4.52801	0.0175659	6.5777e-06
F8A1	4.52381	0.0171326	6.70912e-06
BTG3-AS1	4.52274	0.0173482	6.74257e-06
NRSN1	4.52176	0.0165106	6.77351e-06
NUCB1-AS1	4.51668	0.0171061	6.93742e-06
SHF	4.51581	0.0166526	6.96536e-06
ABRA	4.51549	0.0152705	6.9755e-06
GDNF	4.51524	0.0102517	6.98321e-06
SCAMP4	4.51506	0.0174552	6.98848e-06
TNNI2	4.51333	0.0164314	7.04528e-06
CX3CL1	4.51304	0.0106276	7.05464e-06
AC055717,2	4.50899	0.0146092	7.19e-06
MED27	4.50556	0.0175951	7.30667e-06
ARL8A	4.50521	0.0174918	7.31808e-06
HIST1H2BE	4.50514	0.0145613	7.32008e-06
RBL2	4.50437	0.017657	7.34606e-06
ZBTB40	4.50375	0.0174981	7.36696e-06
IPCEF1	4.50296	0.017343	7.39396e-06
ACBD5	4.50009	0.0175492	7.49387e-06
AC009139,1	4.49905	0.0170998	7.52985e-06
B4GALT3	4.4961	0.0169516	7.63473e-06
IL18BP	4.49519	0.0161512	7.66682e-06
AMN	4.49509	0.0173099	7.66983e-06
XPO7	4.49497	0.0176222	7.67345e-06
AADACL2	4.49469	0.0172789	7.68293e-06
DLL1	4.49431	0.0170754	7.69643e-06
ZNF396	4.49413	0.0172597	7.70235e-06
KCNIP2-AS1	4.49332	0.0165942	7.73107e-06
FAM117A	4.49321	0.0173392	7.73451e-06
AL136305,1	4.49277	0.0168743	7.74996e-06
PTENP1-AS	4.49211	0.016823	7.77348e-06
AC083805,2	4.49159	0.0143605	7.79192e-06
PCAT6	4.49123	0.0174818	7.80457e-06
ZNF629	4.48917	0.0167766	7.87971e-06
SLC16A12-AS1	4.48864	0.0169288	7.89869e-06
GPC5-AS2	4.48861	0.0145813	7.89912e-06
GPR108	4.48811	0.0168923	7.9172e-06
TCF23	4.4875	0.0167244	7.93886e-06
ZNF586	4.4875	0.0164578	7.93886e-06
MED18	4.48692	0.0170184	7.95972e-06
IL1RAPL2	4.48606	0.0166665	7.99127e-06
AC007405,2	4.48525	0.0153037	8.02128e-06
PIP5KL1	4.48353	0.0126883	8.0856e-06
AL035420,3	4.48202	0.0172541	8.14233e-06
AC004593,1	4.47901	0.0168803	8.25727e-06
LINC02694	4.47872	0.0158059	8.26797e-06
ASB16-AS1	4.47765	0.0174254	8.30894e-06
KAZALD1	4.47714	0.0158643	8.32837e-06
JOSD1	4.47664	0.0172641	8.347e-06
BIK	4.47598	0.0148772	8.37245e-06
PCDHB9	4.47536	0.0168504	8.39625e-06
SLC25A30-AS1	4.47453	0.0172827	8.42823e-06
SLC9A7	4.4743	0.017301	8.43673e-06
C5orf22	4.47315	0.0171607	8.48163e-06
AC007849,1	4.47296	0.0174622	8.48852e-06
AC064875,1	4.47197	0.0159006	8.52716e-06
ZNF395	4.47052	0.0166261	8.58474e-06
PRRX2-AS1	4.47031	0.0154	8.59223e-06
CBFA2T3	4.46967	0.016693	8.61769e-06
RPP38-DT	4.46946	0.0168635	8.62552e-06
GPBAR1	4.46827	0.0169814	8.67269e-06
MYO15A	4.46534	0.0158087	8.79174e-06
NCSTN	4.46517	0.0171013	8.79801e-06
CA10	4.46478	0.0132903	8.81341e-06
AC010809,1	4.46469	0.0168686	8.81633e-06
COL22A1	4.46456	0.0158766	8.82127e-06
ZNF460	4.46421	0.0172288	8.83491e-06
PLD2	4.46404	0.0168683	8.84125e-06
AC005618,4	4.46282	0.0157224	8.89121e-06
DYNC1LI1	4.46216	0.0174557	8.91803e-06
ADIPOR1	4.46103	0.0171069	8.96443e-06
AKAP8L	4.4604	0.0175107	8.99028e-06
AL031595,2	4.45929	0.0169087	9.03634e-06
RAB12	4.45829	0.0173905	9.0779e-06
TMEM25	4.45763	0.0166788	9.10528e-06
PARP6	4.45408	0.0171389	9.25623e-06
AC008750,7	4.45362	0.0131424	9.27537e-06
ANKRD20A4	4.45235	0.0109282	9.32989e-06
AL355574,1	4.45203	0.0164999	9.34308e-06
PMF1	4.45059	0.0173401	9.40544e-06
AC068408,1	4.4504	0.0118187	9.41317e-06
KYAT1	4.44783	0.017312	9.52573e-06
AC022137,4	4.44679	0.0174037	9.57102e-06
CELF4	4.44561	0.0173705	9.62329e-06
VAPB	4.44558	0.0173702	9.62358e-06
ETFRF1	4.44536	0.0170578	9.63287e-06
AL355076,2	4.44512	0.0132943	9.64298e-06
CCDC169	4.44463	0.016002	9.66419e-06
STARD10	4.44225	0.0163536	9.77098e-06
AC105271,1	4.44151	0.0134949	9.804e-06
AC022031,2	4.44129	0.0171475	9.81325e-06
AP002518,2	4.43992	0.0170337	9.87519e-06
KCNJ3	4.43744	0.0161719	9.98879e-06
HIST1H2AD	4.43715	0.0165822	1.00019e-05
AL359436,1	4.43575	0.0171141	1.00661e-05
KLRG2	4.43333	0.0167884	1.01793e-05
LINC01950	4.43269	0.0170113	1.02084e-05
FP565260,1	4.43241	0.0156927	1.0221e-05
AC087392,1	4.4323	0.0166481	1.02257e-05
HOXA2	4.4309	0.0165792	1.02917e-05
KMT2D	4.43028	0.0172627	1.03204e-05
PCDHB15	4.42881	0.0157605	1.039e-05
AC137770,1	4.42852	0.0171964	1.04032e-05
KCTD19	4.4285	0.0167229	1.04035e-05
ART3	4.42706	0.0171291	1.04727e-05
FAM49A	4.42702	0.0165381	1.04737e-05
RNF208	4.42611	0.0168307	1.05171e-05
TAF6	4.42594	0.0167809	1.05247e-05
OGFR	4.42449	0.0172716	1.0595e-05
BRD9	4.42203	0.0172648	1.07152e-05
LRAT	4.4214	0.0168409	1.0746e-05
MIS12	4.4212	0.0150884	1.07551e-05
RBMS3-AS3	4.42084	0.0165988	1.07725e-05
PPIL1	4.42008	0.0169745	1.08093e-05
SOCS7	4.41982	0.0172471	1.08217e-05
AL136038,5	4.41893	0.0152349	1.08654e-05
GCNA	4.41781	0.0171617	1.0921e-05
L3MBTL1	4.41745	0.0160892	1.09387e-05
FAXC	4.41702	0.0170827	1.09597e-05
DHRS13	4.41642	0.0170586	1.09892e-05
GRAMD4	4.41583	0.0165403	1.10183e-05
EIF3J-DT	4.41575	0.0172198	1.10218e-05
MBD3	4.41489	0.0169767	1.10647e-05
LINC02767	4.41459	0.013427	1.10795e-05
AGAP3	4.41389	0.0163957	1.11146e-05
CCDC92	4.41307	0.0169356	1.11556e-05
GNA13	4.41168	0.0172294	1.12269e-05
YEATS4	4.41155	0.0163305	1.12327e-05
AC011379,1	4.40668	0.0171902	1.14872e-05
AC097500,1	4.40505	0.0162215	1.15731e-05
TIMM23	4.40493	0.0171948	1.15789e-05
AC009142,1	4.40472	0.0164721	1.15892e-05
AC072022,1	4.40435	0.0165342	1.16082e-05
LINC02725	4.40351	0.0157597	1.16524e-05
ZFAND1	4.40312	0.0171999	1.16723e-05
AC129803,1	4.40309	0.0165944	1.16731e-05
AC092279,1	4.40217	0.0164805	1.17222e-05
AC092164,1	4.40072	0.0167892	1.17998e-05
NEFH	4.40027	0.0158038	1.18235e-05
AC006480,2	4.39804	0.0167778	1.19445e-05
CTXN2	4.39787	0.0160048	1.19531e-05
TRMT1	4.39712	0.0168207	1.19934e-05
RGMB	4.39663	0.0170469	1.20198e-05
AP001094,2	4.39645	0.0169777	1.20289e-05
AC090617,10	4.39571	0.0136641	1.20691e-05
STON1	4.39451	0.0166033	1.21349e-05
THSD4-AS1	4.39321	0.016943	1.22069e-05
ADGRF4	4.38999	0.0124945	1.23881e-05
BPHL	4.38986	0.0161722	1.23945e-05
LURAP1	4.3898	0.0162253	1.23971e-05
AC146944,4	4.38945	0.0171939	1.2416e-05
AL157886,1	4.38941	0.0152966	1.24174e-05
URB1-AS1	4.38864	0.0159535	1.2461e-05
CUL4A	4.38835	0.0172024	1.24762e-05
AC104472,5	4.38815	0.0170125	1.24868e-05
ATP11B	4.38756	0.0170141	1.25198e-05
AC013553,4	4.3834	0.0163306	1.27604e-05
BECN1	4.38322	0.0169161	1.27701e-05
ZNF678	4.38251	0.0171172	1.28113e-05
POR	4.38233	0.0164725	1.28204e-05
ABAT	4.38156	0.0166435	1.28654e-05
AL590705,1	4.38066	0.017036	1.29175e-05
NFAM1	4.38059	0.0149993	1.29208e-05
PLA2G10	4.38054	0.0122106	1.29224e-05
AC020910,5	4.38008	0.0156965	1.29492e-05
MGRN1	4.37892	0.0171182	1.30173e-05
HIST1H4E	4.37799	0.0169254	1.30717e-05
AC092134,3	4.37789	0.0160478	1.3077e-05
STEAP2-AS1	4.37776	0.0164684	1.30837e-05
ITGA10	4.37723	0.0159548	1.31144e-05
ZBTB41	4.37673	0.0165975	1.3144e-05
SHANK2-AS2	4.37609	0.0133262	1.31815e-05
TMEM106A	4.3744	0.0168037	1.32829e-05
THAP8	4.37354	0.0167623	1.33347e-05
AC104117,3	4.37306	0.0149517	1.3363e-05
AL136040,1	4.37132	0.0163977	1.3469e-05
ATP1A1-AS1	4.37088	0.0168443	1.34951e-05
AC104695,2	4.36996	0.0165783	1.3551e-05
CSF3R	4.36971	0.00892781	1.35658e-05
TAF4	4.3694	0.0170414	1.35838e-05
NFYC-AS1	4.36913	0.0170115	1.36e-05
AL442128,2	4.36868	0.0169975	1.3627e-05
AC023043,1	4.36797	0.0170935	1.36705e-05
SPANXA2-OT1	4.36752	0.0170764	1.36975e-05
AP005901,6	4.36697	0.016161	1.37307e-05
ANKRD7	4.36502	0.015169	1.38532e-05
PIP4K2B	4.36423	0.0169537	1.39021e-05
FKBP15	4.36318	0.0167074	1.39681e-05
AC118755,2	4.36149	0.0135814	1.40752e-05
RNF215	4.35984	0.0168172	1.41808e-05
SLC46A1	4.35929	0.0135002	1.42154e-05
CHMP4C	4.35789	0.014592	1.43059e-05
ZNF30-AS1	4.35679	0.0164202	1.43768e-05
TTLL7-IT1	4.35661	0.0165751	1.43872e-05
IDE	4.35637	0.0169794	1.4402e-05
MMGT1	4.35632	0.0164344	1.44044e-05
SLC41A1	4.35558	0.0138177	1.44524e-05
RTEL1	4.35382	0.0168253	1.45676e-05
DYRK4	4.3537	0.0166707	1.45744e-05
AC080162,1	4.35173	0.0167585	1.47052e-05
HDDC3	4.35125	0.0167724	1.47361e-05
ZNF276	4.3506	0.016751	1.47775e-05
TRPC3	4.35062	0.0133181	1.47775e-05
PCDHGA6	4.34963	0.0147145	1.48423e-05
AL157834,1	4.34941	0.0170111	1.48559e-05
LINC00672	4.34844	0.0113713	1.4921e-05
FAM160A2	4.34828	0.0169101	1.49305e-05
ANKRD16	4.34683	0.016909	1.50282e-05
HIST2H2AA4	4.3467	0.0168194	1.5036e-05
FDXACB1	4.34544	0.0156568	1.51221e-05
TRAT1	4.34444	0.0151387	1.51895e-05
FXYD2	4.34435	0.0144173	1.51949e-05
AL356481,1	4.3441	0.0162424	1.52112e-05
ZSCAN26	4.34368	0.0165978	1.5239e-05
AC139491,8	4.34293	0.0164453	1.52898e-05
AL136366,1	4.34284	0.0168284	1.52952e-05
TMEM116	4.34158	0.0169985	1.53823e-05
PRDM11	4.34146	0.0165819	1.53893e-05
TNFRSF8	4.34061	0.0167259	1.54479e-05
BORCS5	4.33898	0.017044	1.55616e-05
AC022509,2	4.33826	0.0119525	1.56118e-05
AC025887,2	4.33629	0.01656	1.57515e-05
ZP3	4.33601	0.0167379	1.57701e-05
MELTF-AS1	4.33444	0.0161402	1.58822e-05
AC122697,1	4.33411	0.0158956	1.59048e-05
LINC01916	4.33353	0.0142116	1.59454e-05
NCMAP-DT	4.33292	0.015475	1.59872e-05
EEF2KMT	4.33292	0.0148119	1.59872e-05
SIAE	4.33271	0.0165993	1.60016e-05
AL136985,3	4.33266	0.0120872	1.60038e-05
RABGGTB	4.32779	0.0167661	1.63607e-05
AC012653,2	4.32736	0.0163229	1.63915e-05
ISY1	4.32674	0.0167863	1.64361e-05
AC000065,1	4.32408	0.0121611	1.66349e-05
ZNF619	4.32336	0.0136632	1.66878e-05
ZNF337-AS1	4.32161	0.0165305	1.68194e-05
AC131009,2	4.32109	0.0160714	1.6858e-05
HACL1	4.32043	0.0163984	1.6907e-05
ABCB7	4.32027	0.0168866	1.69185e-05
ZSWIM9	4.31979	0.0165085	1.69544e-05
LINC01806	4.31965	0.0159098	1.69632e-05
EHD4-AS1	4.31849	0.0166335	1.70519e-05
THAP12	4.31752	0.0167811	1.71254e-05
MANBA	4.31509	0.0169268	1.7314e-05
MEX3D	4.31501	0.0162516	1.73184e-05
TEX264	4.31243	0.0165111	1.75208e-05
DLG3-AS1	4.31117	0.0143782	1.76198e-05
AC005695,1	4.31045	0.0161105	1.76762e-05
LINC01238	4.31002	0.0168072	1.77088e-05
THOP1	4.30859	0.0162202	1.78228e-05
MEGF8	4.3085	0.0165541	1.78288e-05
ZNF277	4.30845	0.016942	1.78313e-05
CCDC25	4.30829	0.014905	1.78433e-05
CYP2S1	4.30721	0.0163842	1.79288e-05
LINC00211	4.3068	0.0144829	1.79612e-05
CYREN	4.30659	0.0166802	1.79756e-05
TP53I13	4.3066	0.0166396	1.79756e-05
AL050350,1	4.30548	0.0165324	1.80644e-05
ELK1	4.30496	0.0162778	1.81059e-05
AL355916,1	4.30471	0.0164714	1.81246e-05
UBE2Z	4.30466	0.0168939	1.81276e-05
TAF5L	4.30274	0.0167363	1.82844e-05
LINC00885	4.30263	0.0166838	1.82919e-05
CDC16	4.30252	0.016743	1.82984e-05
C16orf58	4.30253	0.0167263	1.82984e-05
BRPF1	4.30122	0.0160987	1.84044e-05
AC116407,1	4.30026	0.0164675	1.84834e-05
MIR34AHG	4.29978	0.016782	1.85216e-05
AC012636,1	4.29842	0.0167844	1.86346e-05
FMO5	4.29825	0.0163477	1.86472e-05
AC092718,5	4.2976	0.0166821	1.87013e-05
DHRS4-AS1	4.29687	0.0161047	1.87599e-05
ACVR1C	4.29687	0.0150589	1.87599e-05
PEX1	4.29637	0.0167638	1.88008e-05
2025-03-09	4.29564	0.0163385	1.88617e-05
UBALD1	4.29519	0.0163322	1.88985e-05
AL589863,2	4.29427	0.0163336	1.89757e-05
FZR1	4.29418	0.0163847	1.89815e-05
FERMT1	4.29305	0.0164225	1.90771e-05
AC016597,1	4.29249	0.0164806	1.91239e-05
LMAN2L	4.29147	0.0165586	1.92105e-05
AL356019,2	4.29124	0.0166576	1.92291e-05
UTP3	4.29059	0.0167153	1.92842e-05
FAM122A	4.29058	0.0163894	1.92842e-05
TOR3A	4.29017	0.0149635	1.93183e-05
RWDD3	4.29015	0.0165309	1.93189e-05
ATG2B	4.2884	0.0167938	1.94695e-05
AP001189,5	4.28673	0.0134314	1.96154e-05
AC116407,2	4.28441	0.0166138	1.98194e-05
AP003059,2	4.28347	0.0166788	1.99025e-05
GALNT14	4.28216	0.0166584	2.00186e-05
CSF3	4.28191	0.0153268	2.00394e-05
HIF1AN	4.28136	0.0165377	2.00873e-05
FSTL3	4.28101	0.0163715	2.01175e-05
DNER	4.28077	0.0162795	2.01381e-05
AC010226,1	4.27996	0.0167204	2.02095e-05
VPS26B	4.27903	0.0163803	2.0293e-05
AC004069,1	4.27618	0.0162489	2.05529e-05
ZSCAN2	4.2746	0.0163217	2.06977e-05
ERI2	4.27254	0.0164144	2.08884e-05
GPR83	4.27156	0.0136786	2.0979e-05
AP003498,2	4.26922	0.014951	2.11984e-05
HTR3B	4.26909	0.0145623	2.12093e-05
DGAT2L6	4.26902	0.0129155	2.12143e-05
MMP3	4.26892	0.0131694	2.12224e-05
GNE	4.26789	0.0157799	2.13196e-05
CLTRN	4.26731	0.0165083	2.13734e-05
TMEM220-AS1	4.26611	0.0165039	2.14869e-05
AC016027,2	4.26548	0.0160421	2.15465e-05
ECD	4.26498	0.0167109	2.15932e-05
CALML3-AS1	4.26486	0.0154659	2.16028e-05
CNGA1	4.26171	0.0166683	2.19082e-05
AL592546,3	4.26159	0.0159831	2.19183e-05
LINC02646	4.26111	0.0164985	2.1964e-05
ZNF84	4.25827	0.0167142	2.22435e-05
SREK1IP1	4.25741	0.0167229	2.23269e-05
AC004584,1	4.25706	0.0131193	2.23604e-05
AC104806,2	4.25582	0.0144817	2.24827e-05
PNPLA4	4.25362	0.0149591	2.27037e-05
TSPAN8	4.25267	0.0164811	2.27986e-05
VNN3	4.25242	0.0136635	2.2822e-05
ZFYVE27	4.2515	0.0162094	2.2915e-05
COMMD9	4.25088	0.0162359	2.29771e-05
RCCD1	4.24962	0.0117977	2.31046e-05
PKD2L2	4.24942	0.0166275	2.31235e-05
XPC	4.24929	0.0165641	2.31358e-05
TMEM252	4.24886	0.0158542	2.31783e-05
CHL1	4.24874	0.0150042	2.31889e-05
HERC6	4.24867	0.0164349	2.31942e-05
MSS51	4.24803	0.0166546	2.32586e-05
MRPS30	4.24702	0.0163578	2.33629e-05
SLC4A5	4.24638	0.0156336	2.3428e-05
UBE4A	4.24615	0.0166385	2.345e-05
AC098487,1	4.24605	0.0164705	2.34586e-05
AC083843,3	4.24599	0.0164815	2.34631e-05
PJVK	4.24486	0.0166708	2.35803e-05
TTC5	4.24384	0.0157501	2.36861e-05
TAF13	4.24205	0.0162943	2.38738e-05
MAPT-AS1	4.23966	0.0144641	2.41277e-05
NUP188	4.23778	0.0163563	2.4329e-05
IRX5	4.23756	0.0161864	2.43512e-05
AL442163,1	4.23703	0.0159219	2.44065e-05
ADSSL1	4.23455	0.0158621	2.4676e-05
AC068987,1	4.23272	0.0162818	2.48757e-05
AL354733,1	4.23211	0.0157421	2.49419e-05
TNPO2	4.23052	0.0164852	2.51171e-05
MARK2	4.2294	0.0166136	2.52399e-05
ZNF330	4.22902	0.0162026	2.52814e-05
AC127024,4	4.22399	0.0154153	2.58501e-05
VPS4B	4.22261	0.0165069	2.60072e-05
BX470102,2	4.22227	0.0145612	2.60446e-05
MAPK1	4.22219	0.0165686	2.60521e-05
FSD1	4.22172	0.014469	2.61042e-05
ZSCAN30	4.22154	0.0162985	2.61241e-05
CCNJ	4.22114	0.0150895	2.61684e-05
FN3KRP	4.21987	0.016057	2.63146e-05
AKR1E2	4.21882	0.0163131	2.64352e-05
HTRA4	4.21782	0.014808	2.6551e-05
LINC00311	4.21778	0.0154999	2.65539e-05
ZPR1	4.21738	0.0153995	2.65989e-05
PLA2G3	4.21608	0.0158481	2.67502e-05
HPS5	4.21538	0.0159798	2.68318e-05
RLN2	4.21425	0.016008	2.69645e-05
C1orf53	4.21322	0.0143392	2.70859e-05
TANK	4.21041	0.0165183	2.74224e-05
LINC01997	4.20997	0.0162367	2.74748e-05
ERCC5	4.20825	0.0163073	2.76828e-05
USP5	4.20586	0.01593	2.7975e-05
LTBR	4.20563	0.0163203	2.80005e-05
PMFBP1	4.20453	0.0155078	2.81355e-05
LINC02822	4.20317	0.0151929	2.83037e-05
AP006248,4	4.19888	0.0163904	2.88422e-05
NPRL3	4.19732	0.0163868	2.90394e-05
PCDHA10	4.19605	0.0154136	2.92014e-05
EBAG9	4.19546	0.0160516	2.92747e-05
COCH	4.19494	0.0150976	2.93397e-05
OLFM4	4.19024	0.0152568	2.99529e-05
ZNF260	4.18365	0.0161822	3.08323e-05
LINC00844	4.1836	0.0157234	3.08362e-05
SLC9A4	4.18252	0.0153394	3.0981e-05
AL035071,2	4.18203	0.0160014	3.10461e-05
GLYCTK	4.18179	0.0155599	3.10765e-05
AMPD2	4.18115	0.0161569	3.11614e-05
GPR171	4.17969	0.0161852	3.13608e-05
GOLT1B	4.17926	0.0162105	3.14177e-05
TRAM1L1	4.17907	0.0163676	3.14418e-05
AC007950,1	4.17723	0.0131541	3.16951e-05
FOXP1-IT1	4.17709	0.0163975	3.17125e-05
RAB3B	4.17605	0.0154716	3.18549e-05
PSMG1	4.17584	0.0158039	3.18813e-05
PPP1R2	4.17577	0.0160872	3.18889e-05
HSBP1L1	4.17526	0.0154314	3.19584e-05
AL138767,1	4.17383	0.0143482	3.21574e-05
METTL17	4.1727	0.0160636	3.23158e-05
IDNK	4.17249	0.0156556	3.23431e-05
LRRC57	4.17218	0.0157544	3.23849e-05
ZBTB8OS	4.1697	0.016147	3.27374e-05
AP000569,1	4.16913	0.0139322	3.2816e-05
ZNF30	4.16835	0.0150378	3.29257e-05
TMEM213	4.16792	0.0162123	3.29865e-05
DIMT1	4.1672	0.016095	3.30875e-05
ARL14EPL	4.16432	0.013329	3.35058e-05
DPH5	4.16425	0.0160081	3.3514e-05
TAF1A	4.16376	0.016303	3.35838e-05
ZNF485	4.16369	0.0137815	3.35914e-05
AL161909,2	4.163	0.0149934	3.36902e-05
C16orf70	4.16028	0.0157243	3.40929e-05
CHRNA5	4.16005	0.0145094	3.41241e-05
C1orf174	4.15929	0.0157207	3.42353e-05
CARNMT1	4.15877	0.016316	3.43103e-05
AC245100,1	4.15717	0.0149024	3.45494e-05
MOB3C	4.15342	0.014056	3.51179e-05
AP3B2	4.15262	0.0161178	3.52389e-05
AC082651,3	4.15154	0.0151729	3.54025e-05
ABHD5	4.148	0.0162103	3.59519e-05
LINC01864	4.14771	0.0100797	3.59953e-05
AL121839,2	4.14629	0.0140548	3.62167e-05
CCDC127	4.14624	0.0159275	3.62221e-05
NLRX1	4.14358	0.0162019	3.66422e-05
BCL7A	4.14321	0.0144585	3.66993e-05
TLR5	4.14217	0.0161519	3.68622e-05
RRM2B	4.14197	0.0157174	3.68917e-05
DPP7	4.14129	0.0160617	3.69995e-05
ZNF451-AS1	4.14023	0.0146007	3.71682e-05
RNF157-AS1	4.13792	0.0131397	3.75407e-05
DCK	4.13744	0.0148545	3.76166e-05
CTC1	4.13626	0.0158353	3.7808e-05
IL1R2	4.13141	0.00966612	3.86117e-05
FBH1	4.12988	0.0160542	3.88675e-05
CLPTM1	4.1295	0.0160118	3.89291e-05
CCDC62	4.12903	0.0115127	3.90054e-05
FAM185A	4.12857	0.015833	3.90806e-05
TMCC1-AS1	4.12727	0.0146956	3.92993e-05
AC087190,1	4.126	0.0147079	3.9514e-05
YPEL4	4.12533	0.0160721	3.96276e-05
FDX2	4.12505	0.0154424	3.96721e-05
SC5D	4.12491	0.0160122	3.96941e-05
DLD	4.12451	0.0161114	3.97593e-05
AC092376,2	4.12431	0.0126339	3.9791e-05
LIN37	4.12411	0.0160637	3.98231e-05
MATN1	4.12391	0.0157745	3.98549e-05
ULBP3	4.12261	0.0159891	4.00776e-05
POLR3D	4.12094	0.0152981	4.03663e-05
CDC40	4.11968	0.0160195	4.05858e-05
AC116428,1	4.11871	0.0159282	4.07531e-05
DCT	4.11812	0.0123887	4.08553e-05
ZNF774	4.11753	0.0148771	4.09559e-05
FPGT	4.11632	0.0158943	4.11702e-05
AC068234,2	4.11617	0.0155026	4.11926e-05
CWF19L2	4.11449	0.0161508	4.1491e-05
AC099753,1	4.11318	0.0156655	4.17243e-05
AC008763,1	4.11088	0.01573	4.21396e-05
SPIN3	4.10975	0.0160155	4.23425e-05
AIF1	4.1097	0.0141853	4.23489e-05
ZXDC	4.10931	0.0160376	4.24182e-05
AC004233,1	4.10907	0.0155423	4.2459e-05
TRABD2A	4.10752	0.0156041	4.27423e-05
SLC49A4	4.10714	0.0160429	4.28085e-05
AGER	4.10639	0.0148303	4.29457e-05
PDE4C	4.10565	0.0155784	4.30797e-05
GCA	4.10532	0.0158492	4.31373e-05
AC114763,1	4.10488	0.0161202	4.32169e-05
AC009271,1	4.10374	0.0156788	4.34282e-05
PLET1	4.10308	0.0157073	4.35492e-05
LINC01090	4.1013	0.0140752	4.38827e-05
AC097460,1	4.10084	0.0154945	4.39665e-05
CUL4B	4.09486	0.0158445	4.51139e-05
AC004870,2	4.0947	0.0145066	4.51419e-05
RGPD2	4.09245	0.0158675	4.55792e-05
SCNM1	4.09243	0.0154324	4.55792e-05
AL160411,1	4.08973	0.0128375	4.61099e-05
AC090246,1	4.0896	0.0145745	4.61328e-05
LINC02207	4.0891	0.0141893	4.6229e-05
AC009055,1	4.08861	0.0155905	4.63233e-05
LINC02731	4.08512	0.0151765	4.70209e-05
KTI12	4.08344	0.0157141	4.73594e-05
MEG9	4.08326	0.0150856	4.73927e-05
TMEM255A	4.08288	0.0148274	4.74665e-05
AARSD1	4.08212	0.0158776	4.76185e-05
RPA1	4.07864	0.0155929	4.83331e-05
CTSG	4.07829	0.0123658	4.84031e-05
PPWD1	4.07737	0.0158632	4.85925e-05
AC080038,2	4.07668	0.0152352	4.87333e-05
ROR1-AS1	4.07665	0.0131823	4.87356e-05
AC012511,1	4.07658	0.0127912	4.87473e-05
PLAGL2	4.0763	0.0131835	4.88012e-05
PTOV1	4.07557	0.0156384	4.89518e-05
HOXB9	4.07481	0.0147263	4.91093e-05
FAM219B	4.07443	0.015803	4.91845e-05
AF111169,4	4.07401	0.0154844	4.92705e-05
SLC24A1	4.073	0.0159011	4.9482e-05
STYX	4.07262	0.0157946	4.95577e-05
TYW3	4.0717	0.0158496	4.97517e-05
AC092376,1	4.07144	0.0158494	4.9802e-05
NBPF3	4.07143	0.0155219	4.9802e-05
POT1-AS1	4.07141	0.0158693	4.98027e-05
PCDHGA9	4.07129	0.0135591	4.98245e-05
AL445985,2	4.07074	0.0128621	4.99379e-05
FAM8A1	4.07046	0.0152338	4.99961e-05
AC008610,1	4.06865	0.0158263	5.0381e-05
PPM1J	4.06639	0.0157184	5.08694e-05
AC005480,1	4.06597	0.0129032	5.09563e-05
GPANK1	4.06578	0.0152978	5.09953e-05
ABHD12B	4.06526	0.015427	5.11044e-05
AL049825,1	4.06433	0.0137491	5.13058e-05
KIAA0408	4.06244	0.0152431	5.17198e-05
AC104459,1	4.06239	0.0158272	5.17261e-05
SUPT7L	4.06226	0.0159979	5.17511e-05
CXorf58	4.06066	0.0155	5.21033e-05
AL445465,1	4.05919	0.0128821	5.24286e-05
RBM48	4.05863	0.0157662	5.25511e-05
DUSP4	4.05858	0.0129971	5.25585e-05
RRP9	4.05838	0.0157799	5.2599e-05
REM2	4.05828	0.0151584	5.26195e-05
CCDC84-DT	4.0551	0.0155963	5.33358e-05
ADAP1	4.05465	0.0155858	5.3434e-05
AL121578,3	4.05386	0.015046	5.3611e-05
MTRNR2L8	4.053	0.0158626	5.38058e-05
BEX2	4.0529	0.0150851	5.38248e-05
AC008781,2	4.05266	0.0138665	5.38757e-05
ZNF107	4.05261	0.0156854	5.38837e-05
AC009318,1	4.05161	0.0158409	5.41103e-05
DUOX2	4.05122	0.0153345	5.41966e-05
AC023794,3	4.05078	0.015158	5.42963e-05
ZNF446	4.04997	0.0144845	5.4479e-05
AC078842,2	4.0479	0.0152662	5.49603e-05
WASF3	4.04737	0.0154351	5.50799e-05
MIF4GD	4.0471	0.0152919	5.51394e-05
LINC01895	4.04453	0.0153925	5.57455e-05
TINCR	4.04265	0.0153274	5.61906e-05
TMEM243	4.04222	0.0158477	5.62895e-05
DCAF17	4.04187	0.0154647	5.63696e-05
ALG11	4.04161	0.0158952	5.64277e-05
UBE2D3-AS1	4.04152	0.0158122	5.64454e-05
LYG2	4.03954	0.0155512	5.69206e-05
OVCH2	4.03901	0.0151821	5.70443e-05
EHMT2	4.03838	0.0155622	5.7195e-05
VPS39	4.03768	0.015747	5.73609e-05
AC025682,1	4.03648	0.0154073	5.76507e-05
AF131215,6	4.03609	0.0157763	5.77415e-05
ICOSLG	4.03475	0.0146701	5.80681e-05
MYOT	4.03378	0.0148905	5.83003e-05
AL590432,1	4.03379	0.0117654	5.83003e-05
ECEL1	4.03122	0.0157317	5.8936e-05
SDSL	4.03106	0.0149363	5.89722e-05
IFNK	4.03078	0.00710519	5.90376e-05
ASCC1	4.02867	0.0157504	5.95662e-05
MKKS	4.02801	0.0154058	5.97293e-05
AC018752,1	4.02757	0.0156855	5.9836e-05
FZD4-DT	4.02652	0.0148868	6.00988e-05
TRIT1	4.02587	0.0154311	6.02619e-05
KCTD13	4.02556	0.0157103	6.03366e-05
AC107072,2	4.02484	0.0149021	6.0517e-05
SYVN1	4.02427	0.0157192	6.06591e-05
AL589787,1	4.02402	0.014966	6.07191e-05
AL590006,1	4.02376	0.0146113	6.07817e-05
ZNF483	4.02321	0.0149836	6.09211e-05
AC068389,2	4.02319	0.0147973	6.09228e-05
SMIM4	4.02193	0.015724	6.12454e-05
AL603910,1	4.02099	0.0156081	6.14858e-05
AL359764,3	4.02078	0.0154836	6.15356e-05
KLHDC2	4.01992	0.0155639	6.17566e-05
EXOSC4	4.01931	0.0144336	6.19104e-05
OPA3	4.019	0.0156422	6.19895e-05
SHC4	4.01872	0.0151172	6.20571e-05
TADA1	4.01761	0.0151997	6.23474e-05
DNAJC17	4.01717	0.0155094	6.24574e-05
AC008443,5	4.01677	0.010314	6.25589e-05
ENTPD5	4.01671	0.0152314	6.25709e-05
ZBTB26	4.0166	0.0152373	6.25971e-05
C8A	4.01649	0.0148425	6.26209e-05
EPN3	4.01637	0.0136652	6.26479e-05
PDK2	4.01607	0.0151994	6.27248e-05
PRPH	4.0145	0.0150036	6.31382e-05
LINC01750	4.01382	0.0142928	6.33166e-05
KCNJ11	4.0137	0.015372	6.33356e-05
MEMO1	4.0137	0.0151512	6.33356e-05
FAM181A-AS1	4.01372	0.00953594	6.33356e-05
ANAPC10	4.01201	0.0156686	6.37859e-05
ZNF891	4.01155	0.0155068	6.39066e-05
KIAA0087	4.01111	0.0137457	6.40201e-05
AC104170,2	4.01046	0.0146902	6.41933e-05
UNC50	4.00985	0.0153428	6.43532e-05
RND1	4.00889	0.0153028	6.46107e-05
MED16	4.00774	0.0151424	6.49221e-05
SLC14A2	4.00511	0.0151157	6.56449e-05
TRPV3	4.0042	0.0145753	6.58918e-05
SATB1-AS1	4.00235	0.0108936	6.64043e-05
B4GALT1-AS1	3.99966	0.0151001	6.71585e-05
ALKBH3	3.99947	0.0152443	6.72102e-05
AC010974,2	3.99902	0.0153807	6.73334e-05
PRB3	3.9958	0.0145304	6.82506e-05
2025-03-01	3.99504	0.0144562	6.84641e-05
TIGIT	3.99443	0.0139754	6.86348e-05
ACTA2-AS1	3.99328	0.0148514	6.89645e-05
AC009063,2	3.99298	0.0135139	6.90475e-05
CCSAP	3.99234	0.0147573	6.92286e-05
XIAP	3.98984	0.0155955	6.99569e-05
TMEM63B	3.98852	0.0154809	7.03436e-05
LYPLAL1-DT	3.98815	0.0152398	7.04484e-05
SMU1	3.9871	0.015541	7.07559e-05
HORMAD2-AS1	3.98595	0.0153272	7.10948e-05
LINC00901	3.98388	0.0153305	7.1712e-05
SNAPC5	3.98336	0.0150149	7.18617e-05
TM4SF19-AS1	3.9825	0.0151032	7.21177e-05
PACRG-AS1	3.98233	0.0112525	7.21644e-05
SPDYE2B	3.98181	0.0153569	7.23165e-05
TTC28-AS1	3.98156	0.0154711	7.23903e-05
GOLGA5	3.98078	0.0154753	7.2621e-05
AP000962,1	3.98031	0.0152604	7.27612e-05
LAMTOR3	3.98	0.0155353	7.28512e-05
LINC02501	3.97985	0.0140339	7.28918e-05
IRGM	3.97976	0.0151981	7.2915e-05
RIPPLY3	3.97953	0.0155005	7.29774e-05
AC092718,9	3.97913	0.014203	7.30959e-05
ZNF275	3.97794	0.0146248	7.34574e-05
GUSB	3.97777	0.0154829	7.35059e-05
AC010654,1	3.97762	0.0152844	7.35456e-05
AC002116,2	3.97758	0.0136706	7.35551e-05
PCDHGA5	3.97746	0.0147432	7.35849e-05
AP1G1	3.97687	0.0154523	7.37647e-05
ABHD15-AS1	3.97537	0.0153808	7.42256e-05
COPS7B	3.97533	0.0148319	7.42327e-05
AL021807,1	3.97515	0.0126596	7.4284e-05
CNOT3	3.97372	0.0154329	7.47257e-05
AL954642,1	3.97311	0.0144144	7.49122e-05
TMEM186	3.973	0.014848	7.49401e-05
AC130710,1	3.97253	0.0112704	7.50843e-05
LINC01918	3.97066	0.0151178	7.56692e-05
POMT1	3.97023	0.014759	7.58011e-05
CACNA1B	3.96996	0.0145608	7.58814e-05
AC007221,1	3.96847	0.0148623	7.63537e-05
MS4A4A	3.96824	0.0132948	7.64206e-05
APOBR	3.96808	0.0147126	7.64678e-05
NOL8	3.96653	0.0154141	7.69586e-05
ADPGK	3.96581	0.0155571	7.71876e-05
DARS2	3.96554	0.0155362	7.72681e-05
RASSF10	3.96507	0.0140544	7.74166e-05
AC108063,1	3.96261	0.014475	7.82117e-05
AC104123,1	3.9616	0.0155024	7.85396e-05
VTN	3.9613	0.0113458	7.86339e-05
AL138787,2	3.96068	0.0153304	7.88317e-05
DPAGT1	3.96057	0.0140207	7.88635e-05
GRIA4	3.96034	0.0141427	7.89319e-05
LINC00486	3.95953	0.0154463	7.91963e-05
AC105230,1	3.95947	0.0123122	7.9209e-05
AL137796,1	3.95869	0.0130452	7.94629e-05
AC116366,1	3.95786	0.0150482	7.97331e-05
KCNJ2-AS1	3.95781	0.0135696	7.9744e-05
SYN1	3.95698	0.0153279	8.00169e-05
HRCT1	3.95414	0.014533	8.0966e-05
NBPF12	3.95396	0.0153692	8.10233e-05
SP4	3.95364	0.0152713	8.11228e-05
EBI3	3.95363	0.0152561	8.11228e-05
AL353135,2	3.95354	0.0151195	8.11479e-05
AC093484,2	3.95294	0.0134512	8.13459e-05
SLC25A51	3.95247	0.0151665	8.15019e-05
TMEM80	3.95211	0.0149457	8.16172e-05
AC091946,1	3.95152	0.0149151	8.18125e-05
AC005674,1	3.951	0.0149206	8.1984e-05
TFE3	3.95098	0.0149556	8.19879e-05
MIR4713HG	3.95074	0.0149101	8.20637e-05
AC008875,2	3.94952	0.0147595	8.24748e-05
KCTD6	3.94935	0.0144357	8.25292e-05
AL355490,2	3.94873	0.0153139	8.27332e-05
AC010996,1	3.94872	0.0151671	8.27332e-05
LINC01126	3.9472	0.0150098	8.32541e-05
LINC01914	3.94541	0.0153472	8.38749e-05
AL160313,1	3.94377	0.0133859	8.44447e-05
GPC4	3.94232	0.0129093	8.49519e-05
ZBTB47	3.94156	0.0152139	8.52145e-05
NAA30	3.94089	0.0153399	8.54452e-05
STAM-AS1	3.94067	0.0152783	8.55188e-05
GVQW3	3.94031	0.0152581	8.56421e-05
AC006019,2	3.94002	0.0103636	8.57381e-05
AL031123,4	3.93962	0.0148172	8.58762e-05
LRRN3	3.9396	0.0153445	8.5879e-05
HAUS6	3.93733	0.0152398	8.66828e-05
FGF20	3.93734	0.0141469	8.66828e-05
CDX1	3.9357	0.0150366	8.72669e-05
TMEM120A	3.93534	0.0142034	8.73913e-05
MBOAT7	3.93466	0.015373	8.76312e-05
AC005083,1	3.93355	0.0140631	8.80335e-05
ZNF566	3.93307	0.0153489	8.81951e-05
MYLK2	3.93308	0.00984868	8.81951e-05
AC104118,1	3.9322	0.015108	8.85079e-05
ZNF701	3.92988	0.0154364	8.93603e-05
APELA	3.92785	0.0102823	9.01136e-05
AC105411,1	3.92521	0.0152148	9.10932e-05
INTS13	3.9252	0.0149676	9.10932e-05
AC084018,2	3.92519	0.0146705	9.10932e-05
TMLHE	3.92516	0.0153512	9.10985e-05
GATA5	3.92515	0.0149974	9.10985e-05
INSL3	3.92443	0.0145765	9.13619e-05
TMPRSS9	3.92353	0.0151561	9.16995e-05
AL355347,1	3.92305	0.0139903	9.1875e-05
CSKMT	3.92265	0.0146364	9.20236e-05
CELF6	3.92259	0.0152657	9.20371e-05
GNAS-AS1	3.92245	0.0152731	9.20838e-05
DARS-AS1	3.92235	0.0124636	9.21186e-05
AP003717,1	3.92212	0.0152327	9.21976e-05
NUP210L	3.92187	0.0152757	9.22872e-05
CC2D1A	3.921	0.0152154	9.26137e-05
AC024940,6	3.92009	0.0149348	9.29603e-05
U52111,1	3.91846	0.0114631	9.35835e-05
AC011043,1	3.91771	0.0153564	9.38666e-05
RMRP	3.91558	0.014744	9.4695e-05
AC009102,4	3.91505	0.0149013	9.48978e-05
LINC01879	3.91478	0.0145519	9.49943e-05
AC016229,2	3.91419	0.0152361	9.52208e-05
C4orf46	3.91348	0.0148348	9.54939e-05
DNAJC3-DT	3.91313	0.0148678	9.56267e-05
ENOX2	3.91216	0.0152019	9.6005e-05
PTRH1	3.90694	0.0145591	9.80969e-05
AP003486,1	3.90667	0.0152985	9.81999e-05
ARSE	3.90567	0.0140438	9.85963e-05
ZSCAN12	3.90534	0.0149585	9.87261e-05
TMEM187	3.90504	0.0151668	9.88403e-05
AKIRIN2	3.90501	0.015103	9.88488e-05
TATDN1	3.90488	0.0152086	9.88933e-05
SIRPA	3.90401	0.0143796	9.92418e-05
LY6K	3.90355	0.0128939	9.94248e-05
AC008277,1	3.90351	0.0148937	9.94355e-05
ADORA2A	3.90241	0.0125193	9.98801e-05
AC026471,4	3.89965	0.0152793	0.000101019
VIPAS39	3.89936	0.0147228	0.000101134
AL121938,1	3.89933	0.0148357	0.000101136
AL109615,3	3.89931	0.0150646	0.000101141
AL132857,1	3.89755	0.0151445	0.000101869
CUL2	3.89743	0.0152663	0.000101914
ADH1A	3.89667	0.0144498	0.000102228
PACSIN3	3.89628	0.0133129	0.000102385
FNDC11	3.89558	0.0144594	0.000102671
AFG3L2	3.89548	0.0150374	0.000102706
AC138956,2	3.89504	0.0150691	0.000102886
SETDB2	3.89473	0.0150476	0.000103009
LINC02588	3.89459	0.0130359	0.000103065
ATF1	3.89395	0.0151181	0.000103327
ZNF823	3.89294	0.0151351	0.000103754
ADAMTS15	3.89291	0.0147272	0.000103759
TGM3	3.89276	0.0145749	0.000103817
AC010991,1	3.89259	0.0140517	0.000103883
HSPBP1	3.89225	0.0147577	0.000104018
SP2-AS1	3.88975	0.0147884	0.000105091
CKMT1A	3.88965	0.0147228	0.000105125
SCAF4	3.88952	0.0149937	0.000105175
AL390957,1	3.889	0.0147903	0.000105393
TMPO-AS1	3.88895	0.0108826	0.000105408
AL357507,1	3.88838	0.00889443	0.000105649
SNHG17	3.88726	0.0147479	0.000106128
PSMD11	3.88584	0.0147019	0.000106743
AL132801,1	3.88559	0.0139774	0.000106847
AC084018,4	3.88436	0.0147828	0.000107382
OXCT1-AS1	3.88416	0.012461	0.000107462
PDPR	3.88302	0.015189	0.00010796
AC068473,3	3.88273	0.0142512	0.000108079
AC083880,1	3.88141	0.0151217	0.000108659
GYPE	3.88123	0.0126238	0.000108735
WNT5A-AS1	3.88082	0.0146208	0.00010891
TTC9C	3.88064	0.0149782	0.000108984
AC018521,5	3.88004	0.015008	0.000109243
FGFRL1	3.87908	0.0152117	0.00010967
PYROXD1	3.87901	0.0151758	0.000109691
GPHA2	3.87565	0.0141879	0.000111209
INTS6-AS1	3.87547	0.0149251	0.000111285
POLR2D	3.87415	0.0144055	0.000111883
OGFOD3	3.87388	0.0145127	0.000111997
PFAS	3.87377	0.0145748	0.000112042
ZNF630-AS1	3.87206	0.0150251	0.000112822
AC011476,3	3.86881	0.0116803	0.000114327
C1orf94	3.86829	0.00802	0.000114565
AC092115,3	3.86768	0.0147372	0.000114843
AC007218,2	3.86599	0.0140531	0.000115635
ANO7	3.86585	0.0149025	0.000115694
AC005632,3	3.86507	0.0149344	0.000116051
FAM124B	3.86389	0.0131174	0.00011661
FAM131B	3.8631	0.0143539	0.000116976
MS4A6A	3.86246	0.0120479	0.000117276
CMC4	3.86162	0.0139479	0.000117672
C14orf28	3.85965	0.0133798	0.000118617
HTRA2	3.85926	0.0143982	0.000118797
NOMO2	3.85751	0.0149763	0.000119643
SNX15	3.85736	0.0148622	0.000119706
ZNF540	3.85701	0.0146286	0.00011987
FAM156A	3.85657	0.0145747	0.000120078
AL080276,2	3.85529	0.0150241	0.0001207
ATG4D	3.85463	0.0150389	0.00012102
POLR3B	3.85446	0.0146718	0.000121095
SAMD10	3.85248	0.0146806	0.000122068
ZNF493	3.85165	0.0148721	0.000122473
GCNT3	3.85133	0.0146089	0.000122624
PCDHB12	3.85126	0.0144684	0.000122655
CAMK2B	3.85114	0.0145141	0.000122706
AC245140,3	3.85074	0.0117741	0.000122894
AC005697,2	3.8506	0.0116547	0.00012296
MED1	3.85046	0.0150107	0.000123019
AL445649,1	3.85031	0.0147022	0.000123088
AC015660,1	3.84985	0.0145648	0.00012331
UBN1	3.84958	0.0148811	0.000123427
LDHAL6A	3.84958	0.0148775	0.000123427
AC093001,1	3.84946	0.014649	0.000123478
SCCPDH	3.84865	0.0150515	0.00012388
AC011351,1	3.84858	0.0148616	0.000123907
ZC3H18	3.84855	0.0150427	0.000123915
AC022509,5	3.84743	0.0143894	0.000124473
TTC30A	3.84724	0.0133912	0.000124561
CWC25	3.84649	0.0149178	0.000124935
WFIKKN2	3.84501	0.0143192	0.000125681
AC006517,2	3.83969	0.0138744	0.000128427
CDK9	3.83945	0.0137355	0.000128544
AC008534,1	3.8393	0.0128988	0.000128611
ZNF140	3.83909	0.0149597	0.000128716
ZNF211	3.8387	0.0150255	0.00012891
AC023043,4	3.83821	0.0148779	0.00012916
TUBA3D	3.83777	0.0147846	0.000129382
ZNF573	3.83697	0.0149276	0.000129794
AC022778,1	3.83657	0.0123619	0.000129995
AL022238,2	3.83624	0.0149458	0.000130161
KAZN-AS1	3.83561	0.0125107	0.000130487
OCEL1	3.83555	0.0124262	0.000130509
VPS33A	3.83552	0.0146755	0.000130515
TMEM72	3.83514	0.013905	0.000130709
XPNPEP2	3.83449	0.00986707	0.000131044
LINC01235	3.83374	0.0142994	0.000131436
EFTUD2	3.8308	0.0149353	0.000133011
AL354754,1	3.83046	0.0143327	0.000133185
MPIG6B	3.83033	0.014758	0.000133247
IPO8	3.82994	0.0149085	0.000133445
AC110760,2	3.82966	0.0144692	0.000133588
FARSA	3.82941	0.0147203	0.000133715
AL161729,4	3.82794	0.0141579	0.000134509
GALP	3.82774	0.0100092	0.000134606
CELA3B	3.82699	0.0132995	0.00013501
LRRCC1	3.82596	0.0139289	0.000135568
EVPLL	3.82592	0.0135969	0.000135576
ZNF581	3.82467	0.0137242	0.000136257
AL050343,3	3.82316	0.0141052	0.000137085
AC117490,2	3.82174	0.012937	0.000137868
AL133330,1	3.82117	0.0136642	0.000138177
MCPH1-AS1	3.82105	0.0149313	0.000138234
DNAJC14	3.81923	0.0133119	0.000139248
AC020913,1	3.81902	0.0148065	0.00013936
MAST4-AS1	3.81724	0.0147875	0.000140358
ZNF263	3.81616	0.0146998	0.000140966
AC104393,1	3.81531	0.0142081	0.000141442
2025-03-02	3.81491	0.0147397	0.000141661
DVL3	3.81434	0.0146883	0.000141975
Z98885,3	3.8143	0.0144253	0.000141987
GPRASP1	3.81418	0.0141823	0.000142048
C12orf29	3.81395	0.0138662	0.000142168
AC023385,1	3.81362	0.0135595	0.000142351
TIAL1	3.81357	0.0140209	0.000142371
CCNB3	3.81338	0.0146132	0.000142471
FIG4	3.81326	0.0147966	0.000142526
DOCK4-AS1	3.81208	0.0143431	0.000143202
AC104370,1	3.81099	0.0137615	0.000143827
SENP8	3.80775	0.013935	0.000145713
AL138762,1	3.80683	0.0147681	0.000146245
SCO1	3.80562	0.0146341	0.000146952
HSF4	3.80535	0.0137686	0.0001471
PPP1R35	3.80455	0.0143963	0.000147568
PYM1	3.80436	0.0144827	0.000147669
AF196972,1	3.8042	0.0127681	0.000147757
NUP88	3.80382	0.0148567	0.00014796
AL137003,2	3.80384	0.0148337	0.00014796
MFSD12	3.80343	0.014669	0.000148186
LINC01807	3.80192	0.0143084	0.00014908
LINC01963	3.79854	0.0148315	0.000151115
AC100800,1	3.79844	0.013585	0.000151165
LINC01305	3.79795	0.0144436	0.000151454
MFSD8	3.79768	0.0148104	0.000151609
TMEM223	3.79747	0.014537	0.000151728
AL136234,1	3.79455	0.0145163	0.000153513
PHF1	3.79367	0.0140717	0.000154049
AC073648,7	3.79351	0.0145219	0.000154136
LINC00470	3.79341	0.0138948	0.000154189
TAT-AS1	3.79171	0.0144508	0.000155235
AC110023,1	3.79156	0.0145666	0.00015532
AL354771,1	3.78856	0.010301	0.000157197
C8orf76	3.78727	0.0146456	0.000158004
PTPN18	3.78547	0.0137057	0.000159142
LINC01134	3.78545	0.014673	0.000159144
LINC01013	3.78485	0.0131194	0.000159518
VPS26A	3.78449	0.0145125	0.000159736
SEPTIN1	3.78444	0.0143227	0.000159756
AC092835,1	3.78429	0.014271	0.000159846
AC092120,3	3.78375	0.0140132	0.000160178
MAP3K6	3.78239	0.0147337	0.000161047
C2orf92	3.78187	0.0147843	0.000161372
CACNA2D2	3.78104	0.0146514	0.000161899
TOP1MT	3.78037	0.0145887	0.000162327
AC010978,1	3.77994	0.0126994	0.000162593
MRPL20-AS1	3.77966	0.0142696	0.000162767
AL080317,2	3.77891	0.0147079	0.000163249
PATL1	3.77737	0.0144834	0.000164249
DLGAP1-AS5	3.77682	0.0139804	0.000164601
LGALS7	3.77587	0.0128005	0.000165214
SPACA3	3.77459	0.012236	0.000166054
AC000082,1	3.77358	0.0101849	0.000166716
AL390242,1	3.77353	0.0139442	0.000166727
AC007279,2	3.77353	0.0120198	0.000166727
GSS	3.77225	0.0145393	0.000167576
ACOT1	3.77194	0.0144639	0.000167772
ZNF821	3.7713	0.0146343	0.000168188
AC090912,1	3.77118	0.014399	0.00016826
AL353681,1	3.77093	0.0115958	0.000168418
LINC01182	3.77056	0.0141157	0.000168652
RBM14	3.77046	0.0147919	0.000168709
C1RL	3.76981	0.0145071	0.000169142
SP110	3.7697	0.0145334	0.000169198
DDX54	3.76947	0.0145068	0.000169347
AC068631,1	3.76893	0.0145891	0.000169702
AC009005,1	3.76794	0.0141137	0.000170362
AL451062,1	3.76635	0.0132484	0.000171442
PROSER3	3.76621	0.0144011	0.000171523
ANKRD9	3.76572	0.0129683	0.000171849
CBWD5	3.76553	0.0146364	0.000171965
AL158835,1	3.7654	0.0130768	0.000172045
STAC	3.76529	0.0142725	0.000172109
AC125611,3	3.76453	0.014007	0.000172621
RRNAD1	3.76232	0.014559	0.000174139
ARHGEF16	3.76229	0.0131917	0.000174148
AC112503,2	3.76182	0.0123167	0.000174469
CARF	3.76134	0.0145067	0.000174789
SRC	3.76109	0.0143869	0.00017495
DNAJB12	3.7604	0.0144699	0.000175426
OXCT2	3.75554	0.013428	0.00017885
AC003101,1	3.75379	0.0143618	0.00018009
MBTPS2	3.75318	0.0145937	0.000180519
ZNF213-AS1	3.75304	0.014658	0.000180606
SPATA24	3.75294	0.0120911	0.000180667
DHRS4	3.75259	0.0136208	0.00018091
LINC00641	3.75237	0.0138782	0.000181056
AC012066,2	3.75142	0.0138781	0.000181725
MED21	3.75125	0.0144769	0.000181839
FAM222A-AS1	3.75073	0.0144102	0.000182206
ZFP82	3.75046	0.0145344	0.000182384
APC2	3.75037	0.0144268	0.00018244
RBM45	3.74941	0.0139421	0.000183124
ALDH1L1-AS2	3.74923	0.0127818	0.000183244
RCHY1	3.74841	0.0146369	0.000183832
SGCZ	3.74635	0.0141937	0.000185339
RNF139	3.74621	0.0146354	0.000185424
LINC00866	3.74529	0.0141698	0.000186095
HIST2H2AB	3.7452	0.0140467	0.000186148
PARL	3.74415	0.0144955	0.000186919
AMZ2	3.74375	0.0140156	0.000187202
CNNM4	3.74238	0.0142072	0.00018821
AC068774,1	3.74227	0.0144078	0.00018828
TNFAIP6	3.74222	0.0121326	0.000188305
AL078590,2	3.74152	0.0143642	0.000188818
NFYC	3.74147	0.014627	0.000188844
NIPA2	3.74136	0.0145215	0.00018891
LINC01094	3.7409	0.0144669	0.000189246
TBC1D17	3.74073	0.0146163	0.000189362
BRCC3	3.74069	0.0144319	0.000189375
AC016493,1	3.74034	0.0144911	0.000189629
GLIPR1L2	3.74011	0.0119586	0.00018979
BTN3A3	3.73947	0.014339	0.000190258
EDNRB	3.73878	0.0140912	0.00019077
ARHGAP30	3.73788	0.0137159	0.000191439
C22orf15	3.73751	0.00390029	0.000191712
CLEC4A	3.73749	0.0145713	0.000191714
YKT6	3.73696	0.0140821	0.000192099
OR2A1-AS1	3.73634	0.0143887	0.000192562
AC237221,1	3.73616	0.0140242	0.00019267
CD14	3.73617	0.0101854	0.00019267
AC005091,1	3.73568	0.0143782	0.000193031
AP000880,1	3.73537	0.0142077	0.000193256
SLC15A5	3.73471	0.0138927	0.000193744
ACY3	3.73383	0.014417	0.000194411
USP14	3.73252	0.0146343	0.000195414
AL513327,2	3.73126	0.0131767	0.000196382
ZNF843	3.73061	0.0143943	0.000196872
ZNF770	3.73011	0.014365	0.000197252
AP000866,1	3.72939	0.014537	0.0001978
GART	3.72823	0.014583	0.000198698
PTGER1	3.72808	0.0142743	0.000198804
TGM7	3.72722	0.0133713	0.000199468
INTS4	3.72451	0.0145914	0.000201611
MATK	3.72394	0.0116692	0.000202057
AC136475,1	3.72242	0.0142608	0.000203259
TIA1	3.72074	0.0145472	0.000204602
EIF2AK1	3.72001	0.0144277	0.000205181
MON1B	3.71951	0.0142755	0.000205572
AP005329,2	3.71907	0.0142464	0.000205919
PTPRO	3.71874	0.0143499	0.000206172
ELMO1-AS1	3.71872	0.00416461	0.000206172
SMAD1-AS2	3.71796	0.0103656	0.000206782
AP000331,1	3.7162	0.0130945	0.000208211
ALG6	3.71615	0.014333	0.000208239
ATP13A1	3.71592	0.0144096	0.000208418
PSORS1C2	3.71492	0.0136119	0.000209227
WDFY4	3.71455	0.0070971	0.000209517
AC061958,1	3.71435	0.0142842	0.000209669
AL451165,2	3.71401	0.0140359	0.000209939
LINC02367	3.71369	0.0137594	0.000210187
POGK	3.71278	0.0139213	0.000210931
GPD1L	3.71195	0.013786	0.000211608
AC011451,3	3.71178	0.0142338	0.000211719
STARD3	3.7118	0.01389	0.000211719
IMPG1	3.70999	0.014007	0.000213197
CIC	3.71	0.0135075	0.000213197
STK25	3.70866	0.0144865	0.000214304
ARID4A	3.70834	0.0145302	0.000214558
NEURL3	3.70808	0.0133837	0.000214763
C11orf45	3.70718	0.0125828	0.000215517
NUDT9	3.70527	0.0143781	0.000217129
AC138956,1	3.70497	0.0144561	0.000217369
HSPBAP1	3.70477	0.0140719	0.000217528
STK16	3.70426	0.0140297	0.000217953
FAM182A	3.70361	0.0118923	0.000218501
GALK1	3.70358	0.0134815	0.000218511
PPP2R3C	3.70256	0.0144624	0.000219377
ZC3HAV1L	3.70129	0.0142824	0.000220445
AL445524,1	3.7013	0.0129879	0.000220445
HELQ	3.69813	0.0139486	0.000223187
C5orf30	3.69797	0.0137593	0.000223319
N6AMT1	3.69772	0.014288	0.00022352
LINC00290	3.69561	0.012034	0.000225368
AC019270,1	3.69495	0.0142005	0.000225941
2025-03-11	3.69442	0.00840362	0.0002264
ALAD	3.69426	0.0138455	0.00022651
AC010618,3	3.69427	0.0138045	0.00022651
FAM72D	3.69379	0.0125895	0.000226911
EFR3A	3.69309	0.014389	0.000227525
CROT	3.69283	0.0143469	0.000227744
FO393418,1	3.69252	0.0143503	0.000228005
PRKAG3	3.69238	0.011934	0.000228115
TBP	3.69235	0.0143743	0.00022812
AP006248,6	3.69214	0.012792	0.000228293
RNPC3	3.69157	0.0144246	0.000228794
ALDH5A1	3.69153	0.0142082	0.00022881
AL162231,1	3.69084	0.0136386	0.00022942
AC084116,1	3.69032	0.0135485	0.000229854
AC004241,1	3.69032	0.0123561	0.000229854
FAM186B	3.68909	0.0134932	0.000230956
FAM225A	3.68864	0.0139043	0.000231344
ALDOA	3.68853	0.0133324	0.000231433
AC096570,1	3.68806	0.0115574	0.000231847
STK35	3.68794	0.0137598	0.000231934
XIRP1	3.6879	0.00843209	0.000231959
NSUN4	3.68769	0.0140152	0.000232132
DUSP12	3.6871	0.0138949	0.000232653
ZNF627	3.68621	0.014204	0.000233451
RNF212	3.68527	0.0140392	0.000234299
SIGLEC14	3.68429	0.0130989	0.000235191
AC096564,1	3.68347	0.0130012	0.000235933
AC005332,3	3.68287	0.0128244	0.00023647
AL451070,1	3.68129	0.0142467	0.000237925
SEMA6A-AS1	3.68122	0.0140152	0.000237978
SYNC	3.67978	0.0140391	0.000239302
AC026356,1	3.67958	0.0139076	0.000239482
LINC02789	3.67885	0.0132039	0.00024013
LINC00297	3.67885	0.011483	0.00024013
AC107959,1	3.67876	0.0143203	0.0002402
RTCB	3.67575	0.0143236	0.000243029
CCDC102A	3.67499	0.0134028	0.000243743
AC112907,1	3.67481	0.013793	0.000243898
ZNF443	3.6745	0.0140436	0.000244171
TCEAL2	3.67448	0.0122306	0.000244177
SCYL3	3.67358	0.0141544	0.000245025
ACSM6	3.67348	0.0141486	0.000245107
LINC01811	3.6716	0.0134998	0.000246892
SLC28A1	3.67115	0.0140957	0.000247318
SEC16B	3.67059	0.0135124	0.000247844
AC093382,1	3.66912	0.0126508	0.000249249
AL121820,2	3.66821	0.0137703	0.000250122
DGCR9	3.6681	0.0128679	0.000250212
AC068446,2	3.66589	0.0123295	0.000252366
AC025154,2	3.66582	0.0139712	0.000252415
AC005414,1	3.6656	0.0138723	0.000252617
MRPL58	3.66526	0.0142363	0.000252942
AC013643,2	3.66255	0.0140004	0.000255616
NSUN3	3.66164	0.0141844	0.000256503
Z82217,1	3.66146	0.0130294	0.000256671
SMPD4	3.66137	0.0139392	0.000256744
AC106820,5	3.6604	0.012656	0.000257694
AC068725,1	3.66017	0.0112736	0.000257915
CDKL4	3.65993	0.0139099	0.000258135
WFDC8	3.65979	0.0141208	0.000258259
PIGS	3.65902	0.0139868	0.000259012
AC069410,1	3.65801	0.0134715	0.000260025
AC096746,1	3.65752	0.00934486	0.000260504
AC092127,1	3.65583	0.0136643	0.000262204
RRP8	3.65575	0.0138805	0.000262274
AC092933,2	3.65412	0.011252	0.000263925
EMB	3.65389	0.0121803	0.000264143
AL035665,2	3.65345	0.0102271	0.000264572
UBFD1	3.65295	0.0138385	0.000265076
LZTS1-AS1	3.65208	0.0107226	0.000265957
CLPB	3.65057	0.0141364	0.00026751
RNLS	3.65038	0.0143146	0.000267689
AGAP5	3.65001	0.013975	0.000268051
LINC02428	3.64998	0.0126949	0.000268062
AC018467,1	3.64854	0.0139821	0.000269551
BRD4	3.64799	0.0143242	0.000270114
LINC01645	3.64777	0.0112858	0.000270328
IGLON5	3.64717	0.0121369	0.000270942
SNX4	3.64678	0.0142839	0.000271337
CBLL1	3.64628	0.0138264	0.00027184
LINC01413	3.64484	0.0133211	0.000273351
G6PD	3.6448	0.0139121	0.000273371
E2F4	3.64465	0.0139262	0.000273521
TSPAN33	3.64379	0.0133486	0.000274408
AL035530,2	3.64369	0.0134921	0.000274505
PCBP4	3.64304	0.0137734	0.000275175
KAT14	3.64228	0.0141207	0.000275967
ZNF433-AS1	3.64011	0.013368	0.000278286
TRPC7	3.64009	0.0134725	0.00027829
AL121928,1	3.63985	0.0131526	0.00027853
NAA60	3.6396	0.0139979	0.000278783
FSIP2	3.63795	0.0140862	0.000280557
ZFHX4	3.63782	0.0130247	0.000280679
AC103808,1	3.63617	0.00968189	0.000282461
AC024563,1	3.63557	0.0141225	0.000283103
ZNF783	3.6352	0.0140813	0.000283489
B3GNT3	3.63449	0.012168	0.000284245
EXOSC3	3.63405	0.0138824	0.000284717
C14orf178	3.63402	0.0139172	0.000284729
ZNF71	3.63237	0.0139235	0.000286535
AC021678,2	3.63233	0.0133222	0.000286567
AC099850,1	3.63167	0.0140302	0.000287276
SLC6A17	3.63114	0.00960907	0.000287845
CUL9	3.63104	0.0137075	0.000287936
FAM214B	3.6309	0.0130999	0.000288075
AC079384,1	3.63023	0.0136311	0.00028881
AJ011932,1	3.63008	0.013677	0.00028895
UTP11	3.62981	0.0139694	0.000289234
RUNDC1	3.6288	0.0138754	0.000290349
AC121757,2	3.62738	0.00645483	0.000291931
MPPED1	3.62554	0.0133995	0.000293997
EXOSC9	3.62477	0.0137931	0.000294859
IMPG2	3.6247	0.0137875	0.000294918
STX11	3.62359	0.0112928	0.000296165
LINC00106	3.62334	0.0136964	0.000296428
TOR1B	3.623	0.0134353	0.000296795
AL359232,1	3.62298	0.0141897	0.000296802
PLXNA3	3.62155	0.0137747	0.000298432
ZKSCAN4	3.62102	0.0141104	0.000299026
AC011676,3	3.62089	0.0129699	0.000299149
STAU2-AS1	3.61821	0.0137253	0.000302247
AC005562,1	3.618	0.0141146	0.000302466
CGREF1	3.61774	0.0132573	0.000302758
AL034417,3	3.61762	0.0130878	0.000302877
SLC25A10	3.61682	0.00775776	0.000303789
AC145207,8	3.61573	0.0118243	0.000305054
SLC25A16	3.61544	0.0139849	0.000305374
SFTA1P	3.61513	0.00945277	0.000305715
LINC01937	3.61463	0.0135003	0.00030629
HEMK1	3.61431	0.013631	0.000306636
GNPAT	3.61319	0.013892	0.000307955
RTN4IP1	3.61289	0.0137499	0.000308289
AC011509,2	3.61166	0.0133505	0.000309733
AC023794,2	3.61152	0.0134605	0.00030988
AL132639,2	3.61138	0.0136278	0.000310025
AP002812,2	3.61094	0.0137998	0.000310523
MLX	3.61063	0.0139185	0.000310875
USP4	3.61056	0.0140458	0.000310942
SNHG1	3.61049	0.013687	0.000311005
LENG8-AS1	3.61038	0.0141247	0.000311116
AP005059,2	3.61021	0.0138156	0.000311293
C4BPB	3.6082	0.0124828	0.000313693
PRDM4	3.60709	0.0139644	0.000315024
AC048382,6	3.60527	0.0135519	0.000317215
AL162595,1	3.60461	0.0115195	0.000317997
SOCS6	3.6036	0.0140664	0.000319223
LINC01001	3.60324	0.0140652	0.000319644
TIMM17B	3.60292	0.0135486	0.000320005
GPR37	3.60271	0.0138737	0.000320249
HAPLN4	3.60248	0.00984494	0.000320504
TBC1D14	3.60056	0.0139568	0.000322869
AC006511,4	3.60026	0.0139902	0.00032321
ADHFE1	3.5993	0.0132821	0.000324383
AL354822,1	3.5989	0.0132426	0.000324859
CHMP1A	3.59823	0.0139234	0.000325678
AC025178,1	3.59785	0.0140405	0.000326141
LINC01917	3.59751	0.0135702	0.000326536
CMC1	3.59661	0.0139585	0.000327654
BRSK2	3.59637	0.0131116	0.000327922
PEX10	3.59567	0.0137725	0.000328785
APAF1	3.59481	0.0139006	0.000329852
ZNF830	3.59466	0.0135508	0.000330026
AL389885,1	3.59449	0.0135492	0.00033021
MBIP	3.59386	0.0139768	0.000330993
ZNF607	3.59381	0.0141074	0.000331039
BPNT1	3.5924	0.0133212	0.000332805
LINC01342	3.59145	0.0126896	0.000333999
C2orf69	3.59071	0.0136885	0.000334925
LINC02535	3.59045	0.0134418	0.000335234
PPFIA2-AS1	3.59006	0.0135258	0.000335715
AC005383,1	3.58889	0.0122989	0.000337202
LYRM7	3.58843	0.0139998	0.000337775
AL136419,3	3.58815	0.0138952	0.00033812
AF001548,2	3.58743	0.0130557	0.000339032
AC105940,2	3.58649	0.0120162	0.000340225
SETMAR	3.58614	0.0136566	0.000340663
ZNF655	3.58557	0.0139168	0.000341391
IER5	3.58519	0.0132482	0.000341866
COIL	3.58498	0.0137377	0.000342117
AKR1C1	3.58488	0.0139734	0.000342214
RBSN	3.58435	0.0137854	0.000342897
CHD5	3.58263	0.0134211	0.000345136
TAF8	3.58185	0.0139047	0.000346142
SCYL1	3.58157	0.0137768	0.000346486
CEP104	3.58151	0.0137936	0.00034655
AL132656,2	3.57977	0.0134487	0.000348814
TKFC	3.57978	0.0130727	0.000348814
C2orf49	3.57969	0.013708	0.0003489
GBA2	3.57865	0.0136227	0.000350263
AL591135,2	3.57845	0.0129375	0.000350515
VWCE	3.57834	0.0139503	0.000350636
ANKRD52	3.57816	0.013515	0.00035086
IL17C	3.57809	0.0110214	0.000350922
DMAC2	3.57655	0.013895	0.000352972
C12orf56	3.57653	0.0139333	0.000352979
AC012360,3	3.57543	0.0139865	0.000354427
AP000462,3	3.57542	0.0137241	0.000354427
ALG9	3.5752	0.0138733	0.000354698
JADE2	3.57362	0.0136747	0.000356829
SH3GL2	3.57354	0.0138763	0.000356907
LRRC2	3.57306	0.00964807	0.000357542
DAPL1	3.57282	0.0106269	0.000357847
TRAPPC6B	3.57279	0.0138503	0.000357863
GHDC	3.57209	0.013947	0.000358792
AC020908,1	3.57185	0.0136356	0.000359104
AC060809,1	3.57154	0.0127148	0.000359497
AC027243,3	3.57148	0.0122434	0.000359555
INSL5	3.57146	0.0127539	0.000359564
ZNF568	3.57052	0.0136711	0.000360827
AC016042,1	3.57044	0.0115094	0.00036092
EGR2	3.56997	0.0128372	0.000361548
YAE1	3.56851	0.0138258	0.000363533
RNF185	3.56839	0.0135349	0.000363679
AC007389,1	3.56554	0.0137081	0.000367627
STAT5A	3.5639	0.012463	0.000369912
SULT1A2	3.56368	0.0125044	0.000370192
GABRE	3.5631	0.0134735	0.000370984
LUZP2	3.56299	0.0135272	0.000371127
KIF3C	3.5608	0.0131967	0.000374206
SPNS1	3.55991	0.013388	0.000375447
SLC10A1	3.55967	0.0135265	0.000375771
TTC6	3.5595	0.013322	0.00037598
SERTAD4	3.55748	0.0135694	0.000378857
MIEF2	3.5573	0.0136709	0.000379089
RPA4	3.55655	0.0136705	0.000380159
AC025576,3	3.55597	0.0134693	0.000380965
RNF41	3.55552	0.0136794	0.000381591
CD8B	3.55542	0.012229	0.000381708
MED17	3.55491	0.0137746	0.000382429
MYOZ3	3.55455	0.0105888	0.00038293
AC113346,2	3.55345	0.0134218	0.000384503
LRRC73	3.5534	0.00535091	0.000384559
AZIN2	3.55327	0.0124065	0.000384713
CLASRP	3.55258	0.0135128	0.0003857
ZKSCAN2-DT	3.5525	0.0136554	0.000385793
EPHB3	3.55194	0.0130375	0.000386591
DTWD2	3.55186	0.0137666	0.000386685
IBA57-DT	3.55179	0.0134118	0.000386763
PLCB3	3.55156	0.0134172	0.000387074
AC013287,1	3.55038	0.0132105	0.000388788
PAGE1	3.55004	0.0112828	0.000389255
INTS14	3.54952	0.0138909	0.000390008
SBSN	3.54892	0.0117481	0.000390868
NUS1	3.54887	0.0138553	0.000390906
AC108477,1	3.54828	0.0128845	0.000391766
ZNF345	3.54755	0.0121308	0.000392827
AL596202,1	3.54582	0.0138501	0.000395381
LINC01357	3.54556	0.0122037	0.000395743
AL355488,1	3.54535	0.0135331	0.000396032
CCER2	3.54389	0.0121021	0.000398209
RNF103	3.5436	0.0135372	0.000398619
GNPDA2	3.54301	0.0135647	0.00039949
EAF1-AS1	3.54297	0.0135164	0.000399523
TERF2	3.54111	0.0135731	0.000402316
AC007038,2	3.54047	0.0128411	0.000403275
TRIM61	3.53989	0.0136179	0.000404123
AP1G2	3.53965	0.0134487	0.000404465
LMO7-AS1	3.53956	0.0129345	0.000404576
ZNF266	3.53939	0.0137108	0.00040481
CES2	3.53897	0.0135927	0.000405425
AL135925,1	3.5389	0.0133041	0.000405513
C10orf143	3.5388	0.0131147	0.000405633
ACOT2	3.53818	0.013064	0.000406567
TNFRSF9	3.53721	0.00684222	0.00040804
AC116351,1	3.53688	0.0120691	0.000408515
POLR1A	3.5368	0.0132469	0.000408611
GNL3L	3.53554	0.0137565	0.000410532
CFAP44-AS1	3.53538	0.0138207	0.00041076
NUDT4B	3.5338	0.0131621	0.000413189
MELTF	3.53353	0.013373	0.000413593
AC007743,1	3.53295	0.0130093	0.000414461
AC068987,2	3.53209	0.0133425	0.00041579
C11orf21	3.53195	0.0112945	0.000415988
AC104170,1	3.53069	0.0130326	0.000417949
AL132712,1	3.53054	0.0135274	0.000418154
A2ML1	3.52979	0.0136811	0.000419316
SPATA5L1	3.52974	0.0137508	0.000419334
PDCD7	3.52975	0.0136845	0.000419334
AC009908,1	3.5297	0.00914758	0.000419362
AL162274,1	3.52949	0.0136522	0.000419674
EXOC3-AS1	3.52906	0.01372	0.00042032
PAXBP1-AS1	3.52848	0.0137561	0.000421217
DNAJA3	3.52837	0.0138555	0.000421363
ATG4A	3.52762	0.0136342	0.000422541
ZNF398	3.52305	0.0136698	0.000429865
TBC1D9B	3.52246	0.0132394	0.000430788
AC110614,1	3.52223	0.0130784	0.000431136
NAPRT	3.51976	0.0133836	0.000435139
AC018680,1	3.51973	0.0128985	0.000435161
AL356740,3	3.51952	0.0116429	0.000435467
AC013439,2	3.51895	0.00854119	0.000436378
AP1B1	3.5185	0.0137001	0.000437086
LINC01337	3.51846	0.0136139	0.000437128
LINC01852	3.5183	0.0136665	0.000437366
AL672277,1	3.51791	0.0136296	0.000437973
MVK	3.51755	0.0138063	0.000438548
LRCOL1	3.51744	0.0125822	0.000438685
PECR	3.51737	0.0135633	0.000438771
SLC35G1	3.51731	0.0135132	0.000438852
SS18L1	3.51679	0.0134597	0.000439684
ALKBH1	3.51631	0.0135793	0.000440441
WBP2NL	3.51562	0.0131147	0.000441566
AP000873,3	3.51476	0.0132416	0.00044296
MEP1A	3.51437	0.0109469	0.000443593
AC060834,2	3.514	0.0125135	0.000444173
NOC3L	3.51067	0.0136106	0.000449748
AL135905,2	3.50899	0.0131545	0.000452571
NOP9	3.50861	0.011744	0.000453178
CCDC58	3.50739	0.0134236	0.000455238
AC093702,1	3.50623	0.0131179	0.0004572
AL450998,3	3.50525	0.0135233	0.000458856
ZKSCAN8	3.5051	0.0131299	0.000459083
TRIM41	3.50503	0.0136941	0.000459166
CCAR2	3.50463	0.0134837	0.000459832
PDE12	3.50299	0.0130157	0.000462639
C11orf1	3.50182	0.0125313	0.000464636
AC008543,4	3.50178	0.0083824	0.000464683
TMEM40	3.50146	0.0124504	0.000465198
AL353801,1	3.50093	0.0133766	0.000466099
ARMCX6	3.50053	0.013225	0.000466766
PLCG1	3.50032	0.0132045	0.00046711
AP005131,6	3.50023	0.0116986	0.000467231
C6orf120	3.5002	0.0134744	0.000467245
NR2F6	3.49815	0.0135504	0.000470834
AL121672,2	3.498	0.0117221	0.000471054
LINC01564	3.49734	0.0119498	0.000472187
ZNF865	3.49717	0.0123355	0.000472458
NCOA5	3.4968	0.0135454	0.00047309
ERVK9-11	3.49631	0.0133721	0.000473923
VSNL1	3.49616	0.0128663	0.000474154
THOC5	3.49609	0.0134211	0.000474255
HDAC2-AS2	3.49586	0.013624	0.000474627
ZNF692	3.49507	0.0133874	0.000475999
SERPINA3	3.49457	0.0130804	0.000476863
TMEM68	3.494	0.0134302	0.00047785
SEC23IP	3.49387	0.0135836	0.000478049
ZNF567	3.49357	0.0132564	0.000478558
GDAP2	3.49279	0.0135852	0.000479929
AC010524,1	3.48972	0.0124606	0.000485441
RPRML	3.48952	0.0120734	0.000485766
MORC2	3.48897	0.0133995	0.000486743
CHIA	3.4887	0.0128333	0.000487192
PSMD6-AS2	3.48839	0.0136766	0.00048773
MT1B	3.4873	0.0124368	0.0004897
AP001189,3	3.48632	0.0113684	0.000491455
BCL11B	3.48607	0.0123921	0.000491879
TGDS	3.48515	0.0136161	0.000493541
UFSP2	3.48513	0.0135708	0.000493543
CKMT1B	3.48387	0.00803363	0.000495836
AC008972,1	3.48317	0.0126808	0.000497107
LOXL1-AS1	3.4825	0.0136368	0.000498327
ARL5C	3.48241	0.012549	0.000498458
ZNF606	3.48211	0.0127708	0.000498987
CCDC38	3.48169	0.0131628	0.000499733
CTBP1-DT	3.48102	0.0127176	0.000500953
SEC16A	3.48077	0.0135442	0.00050139
ZNF101	3.48023	0.0130007	0.00050236
ZFYVE26	3.4798	0.013461	0.000503133
OBI1	3.47871	0.0132758	0.00050515
CALY	3.47774	0.0130798	0.000506941
ZADH2	3.47752	0.0130536	0.000507332
UBA1	3.47749	0.0135603	0.000507362
ENTPD7	3.47713	0.0131092	0.000507993
AC025265,1	3.47703	0.0133768	0.000508164
FIBCD1	3.47693	0.0131633	0.000508309
CH25H	3.47621	0.0125928	0.000509635
VANGL2	3.47588	0.0135876	0.000510229
HTR7	3.47526	0.0132521	0.00051139
METTL2B	3.47482	0.0135709	0.000512188
ZNF862	3.47136	0.0133455	0.000518801
LYPLAL1-AS1	3.4707	0.0127721	0.000520035
ARHGEF7-AS2	3.46895	0.0133682	0.00052341
ZNF343	3.46777	0.0135153	0.00052568
UVSSA	3.4657	0.013548	0.000529698
SPNS3	3.46428	0.0132565	0.000532468
AL121977,2	3.46323	0.00828718	0.000534513
HIST2H3PS2	3.46258	0.0134423	0.000535774
C12orf66	3.46219	0.0118951	0.000536526
CIDEB	3.46204	0.0101932	0.000536784
PWWP2B	3.46137	0.0133253	0.000538077
ZNF623	3.46102	0.0132191	0.000538753
RPL34-AS1	3.46036	0.0132915	0.00054004
BET1	3.45985	0.0132642	0.000541019
RABL6	3.4591	0.0134244	0.000542487
ICE2	3.45815	0.013542	0.000544381
PADI2	3.4581	0.0123687	0.00054444
ERCC8	3.45775	0.0130173	0.000545103
TBX19	3.45763	0.0129072	0.000545313
UNC13A	3.45665	0.0131235	0.000547261
ING5	3.45577	0.0127518	0.000549019
LETM2	3.45572	0.0126586	0.000549074
ZNF41	3.45544	0.0133456	0.000549615
AIMP2	3.455	0.0133052	0.000550473
CCNB1IP1	3.45326	0.0131452	0.000554007
LEF1-AS1	3.45321	0.0131567	0.000554069
INPP5E	3.45157	0.0127019	0.000557414
ACSM5	3.44971	0.0112233	0.000561222
PLSCR2	3.44956	0.0130381	0.000561499
SFT2D1	3.44705	0.0132585	0.000566695
TRIM6	3.44704	0.0130851	0.000566695
ZNF813	3.44625	0.0134613	0.000568318
THSD8	3.44596	0.0126546	0.000568893
RXRA	3.44484	0.0131887	0.000571204
MKNK1	3.4428	0.0132538	0.000575501
KAT7	3.44254	0.0130857	0.000576015
BCLAF3	3.44211	0.0132445	0.000576884
ZBTB22	3.44208	0.0132285	0.000576918
SLC25A14	3.44145	0.0122724	0.000578221
AL355581,1	3.43948	0.0117498	0.000582406
ZNF697	3.43919	0.0127957	0.000582987
AC138904,1	3.43861	0.0122073	0.000584206
TOPORS	3.4385	0.0132104	0.000584407
KLKB1	3.43702	0.0132389	0.000587556
KPNA5	3.43683	0.0133232	0.00058793
CATSPER2	3.43665	0.0132202	0.000588286
PPP5C	3.43602	0.0132902	0.000589578
GJB7	3.43602	0.0111212	0.000589578
AC105450,1	3.43418	0.0125925	0.000593565
RIN1	3.43394	0.0124778	0.000594045
ANO8	3.43356	0.0127676	0.000594826
CRELD1	3.4334	0.0131127	0.000595104
AC106820,6	3.43341	0.0127401	0.000595104
USP42	3.43325	0.0133688	0.000595403
AC016747,1	3.43289	0.011803	0.000596153
AC012123,1	3.43246	0.0130542	0.000597044
AC090371,2	3.43209	0.0122568	0.000597823
PPP4R3A	3.43185	0.0134668	0.000598329
RFT1	3.43134	0.0132912	0.000599412
KHK	3.43065	0.0120353	0.000600891
NUP43	3.43052	0.013256	0.000601129
METRNL	3.43028	0.0129175	0.000601626
AC099343,3	3.42895	0.0123128	0.000604545
AC009312,1	3.42864	0.0131563	0.00060519
SURF2	3.42777	0.0114312	0.000607104
VPS26C	3.42715	0.0132688	0.000608439
PLEKHM1	3.4269	0.0131961	0.000608976
AC084740,1	3.42487	0.0126418	0.000613497
PTS	3.42373	0.0129693	0.000616025
CCDC189	3.42372	0.0118798	0.000616025
PTCD2	3.42263	0.013199	0.000618456
TAF11	3.42189	0.0131774	0.000620092
AC061975,8	3.42166	0.0132021	0.000620576
TNF	3.42151	0.0118212	0.00062087
CHST8	3.42082	0.0115873	0.000622408
AL606807,1	3.42063	0.0125251	0.000622808
ZFP91	3.41957	0.0130206	0.000625204
LINC02828	3.4189	0.0127847	0.000626693
U2AF1L5	3.41807	0.0121582	0.000628577
ADNP2	3.41643	0.0131963	0.000632327
AC020978,6	3.41636	0.0127228	0.000632452
CYTH2	3.41615	0.0132462	0.000632886
MYH7B	3.41558	0.0132368	0.000634175
CDADC1	3.41241	0.0132833	0.000641549
XPNPEP1	3.41122	0.0132267	0.000644321
LINC01364	3.41116	0.0127282	0.000644419
FPGS	3.41111	0.0132813	0.00064449
TMEM191B	3.40903	0.0127252	0.000649393
ZNF383	3.40853	0.0130962	0.000650538
GAL3ST3	3.40635	0.0124495	0.000655704
ZNF625	3.40602	0.0132285	0.000656447
NMRAL1	3.40574	0.0126584	0.000657074
FTCD	3.40474	0.01234	0.00065945
BCL2L2	3.4047	0.0124757	0.000659503
AC005725,1	3.40392	0.0105624	0.000661354
AC145146,1	3.40245	0.0128543	0.000664815
AP000446,1	3.40247	0.012053	0.000664815
AC015982,2	3.40241	0.0127444	0.000664878
STK19	3.40215	0.0130756	0.000665477
FAM3A	3.40203	0.0132438	0.000665702
LINC01010	3.40123	0.0129453	0.00066763
AC090206,1	3.40088	0.0116347	0.000668433
FAM72A	3.399	0.0127711	0.000673006
NYAP1	3.39894	0.0129605	0.000673099
AP000926,2	3.39548	0.0110158	0.000681619
LINC01250	3.39543	0.0131573	0.0006817
JSRP1	3.39481	0.0130205	0.000683188
ZNF543	3.39369	0.0132175	0.000685951
OTOA	3.39045	0.012943	0.00069406
AC087883,2	3.38966	0.00776532	0.000696023
LINC02458	3.38956	0.0131252	0.000696232
AC017099,2	3.38928	0.00909314	0.000696887
RAD17	3.3878	0.0130341	0.00070062
C1orf52	3.38696	0.0130791	0.000702724
DNAJC16	3.38671	0.0131376	0.000703323
AL009177,1	3.38614	0.0125464	0.000704735
CSRP3-AS1	3.38599	0.0129542	0.000705074
Z69666,1	3.3858	0.0125874	0.000705501
QARS	3.38566	0.0130364	0.000705816
AC108860,2	3.38501	0.012557	0.000707447
ATG4B	3.38416	0.0128792	0.000709596
TDRD5	3.38413	0.0130165	0.000709631
CCZ1	3.38411	0.0129871	0.000709631
ZNF177	3.38316	0.013226	0.000712041
TSG101	3.38269	0.0131861	0.000713219
WIZ	3.38197	0.0128006	0.00071505
AC110285,2	3.38139	0.0131701	0.000716501
PPP2R1B	3.38097	0.0131084	0.000717547
LINC01423	3.37996	0.0122566	0.000720157
IL17RA	3.37987	0.0132045	0.000720335
AC139530,1	3.37977	0.0128564	0.000720558
DHRS11	3.37968	0.0116355	0.000720737
ZNF410	3.37862	0.0131382	0.000723474
AC109361,2	3.37825	0.0123554	0.000724411
ZNRF3-IT1	3.3769	0.0126817	0.000727918
AC023282,1	3.37654	0.0120874	0.000728828
JMJD6	3.37569	0.0124716	0.000731018
TGM5	3.37545	0.0114337	0.000731609
FAHD1	3.37538	0.0123274	0.000731746
HSD17B6	3.37517	0.0128794	0.000732269
AC079950,1	3.37478	0.0126516	0.000733213
GDE1	3.37478	0.0117076	0.000733213
AP000941,1	3.37351	0.012949	0.000736549
ZNF169	3.37338	0.0131383	0.000736857
SNHG21	3.37225	0.0113106	0.000739843
AC068305,2	3.37174	0.012948	0.000741161
SPSB4	3.36983	0.0117384	0.000746248
AC008870,4	3.36877	0.0107904	0.000749086
CDC37L1	3.36701	0.0129342	0.00075383
TEX30	3.36564	0.0111847	0.000757537
LRP4-AS1	3.36548	0.0131184	0.000757933
TUSC8	3.36204	0.0129658	0.000767374
C22orf23	3.3619	0.0118996	0.000767724
AC011525,1	3.36171	0.0126982	0.000768194
CUL7	3.36135	0.012672	0.000769137
EID3	3.36051	0.013149	0.000771436
CLEC18B	3.35957	0.0125634	0.000774007
SIX2	3.35875	0.0121756	0.000776261
AC007952,3	3.35836	0.0114794	0.000777322
FBN3	3.35825	0.0128204	0.000777581
AC007384,1	3.35797	0.0120283	0.000778317
RGPD4	3.35717	0.0129141	0.00078051
RMND5A	3.35554	0.013125	0.000785056
AC002465,1	3.3541	0.0128439	0.000789109
ACADSB	3.353	0.0128117	0.000792214
SEMA4C	3.35265	0.0125644	0.000793162
ST7-AS2	3.35228	0.0130478	0.000794174
AL355512,1	3.35159	0.0128406	0.000796086
AP001029,2	3.34973	0.0129745	0.000801412
LINC01483	3.34892	0.0105226	0.00080369
AL138689,2	3.34889	0.0104046	0.000803734
LINC02069	3.34799	0.0127376	0.000806298
PEX11B	3.34763	0.0128104	0.000807295
AC093849,4	3.34747	0.0123668	0.000807705
ZNF155	3.34614	0.0130057	0.000811515
LINC00491	3.34599	0.0117953	0.000811907
MYO18B	3.34527	0.0127233	0.000813948
AP000769,6	3.34526	0.0121496	0.000813948
ZNF839	3.34509	0.0130086	0.000814384
PSG4	3.34416	0.00879337	0.000817082
LINC02591	3.34381	0.0108706	0.000818064
AL049569,1	3.34354	0.0117965	0.000818794
WDR17	3.34346	0.0118954	0.000818965
SLC25A53	3.34284	0.0128823	0.000820742
LUCAT1	3.34216	0.0127311	0.000822709
LINC00662	3.34038	0.0130289	0.000827942
TMEM185A	3.33933	0.0124476	0.00083102
THUMPD3	3.33905	0.0116552	0.000831827
AC021491,2	3.33898	0.0123062	0.00083198
ZNF429	3.33892	0.0129693	0.000832094
LINC00319	3.3384	0.0117895	0.000833582
AC024560,1	3.33828	0.0127077	0.000833896
BAIAP2-DT	3.33703	0.0118068	0.000837597
FXYD7	3.33672	0.0122826	0.000838496
FAM201A	3.33647	0.0123877	0.000839169
MICB	3.33603	0.0122613	0.000840467
KBTBD4	3.33526	0.011869	0.000842727
NOA1	3.33441	0.0128837	0.000845242
AC004947,1	3.33258	0.008779	0.000850774
AC083799,1	3.33176	0.0129128	0.000853221
ILF3-DT	3.3309	0.0125282	0.00085583
FAM153CP	3.33085	0.0129666	0.000855901
BMS1P14	3.32998	0.0128112	0.000858526
PPP6C	3.32989	0.0129844	0.000858767
AC126773,4	3.32917	0.0121418	0.000860925
PRR29-AS1	3.32876	0.0126021	0.00086214
AC108861,1	3.32818	0.0126154	0.000863866
TRIM72	3.32716	0.0127765	0.000866992
COX11	3.32631	0.0124854	0.000869577
AC233296,1	3.32612	0.0125672	0.000870126
VPS37A	3.32506	0.0129466	0.000873377
PYCARD-AS1	3.32403	0.0119379	0.000876554
RRN3	3.3234	0.0126733	0.000878458
AC108734,4	3.32338	0.0113488	0.000878458
SPATC1	3.32272	0.0125241	0.00088048
EXOSC7	3.32266	0.0129358	0.000880612
ZNF311	3.32167	0.0128021	0.000883696
NYAP2	3.31953	0.00888286	0.000890447
AC097534,2	3.31928	0.0123537	0.000891188
MYLK-AS1	3.31813	0.0129408	0.000894789
AC084262,2	3.31688	0.0124672	0.000898766
ACOT8	3.31633	0.0125111	0.000900475
AC084125,2	3.31428	0.0115976	0.000907044
POFUT1	3.31226	0.0126199	0.000913534
AC103974,1	3.31046	0.0119744	0.000919371
IQCH-AS1	3.31004	0.0126956	0.000920707
HIRA	3.30998	0.0128985	0.000920822
ILRUN	3.30989	0.0127809	0.000921076
KPNA6	3.30917	0.0129677	0.0009234
KIAA0895L	3.30906	0.0127933	0.000923674
INTS11	3.30874	0.0127586	0.00092467
RBBP5	3.30734	0.0125517	0.000929249
SOCS4	3.30719	0.0127849	0.000929693
AC108159,1	3.30715	0.0126701	0.000929774
SMG5	3.30696	0.012464	0.000930334
PES1	3.30489	0.0124118	0.00093716
AL109936,6	3.30228	0.0127887	0.000945881
RAB40B	3.3018	0.012358	0.000947445
TTC33	3.30172	0.0119752	0.000947644
ANKRD27	3.3015	0.0128438	0.000948304
ZMPSTE24	3.30016	0.012779	0.000952798
LINC02660	3.29856	0.00434267	0.000958162
TUBA3E	3.29833	0.0126766	0.00095889
AL669841,1	3.29692	0.0119907	0.000963656
LCK	3.29589	0.0126248	0.000967146
ME2	3.29584	0.0128712	0.000967264
ZNF134	3.29577	0.0122771	0.000967425
PER1	3.29562	0.0126659	0.000967861
ASIP	3.29506	0.00929292	0.000969733
AC016924,1	3.29437	0.0126561	0.000972015
AL390816,2	3.29438	0.0085561	0.000972015
DCAF13	3.2933	0.012639	0.000975629
AC022858,1	3.29323	0.0116944	0.000975828
AC009630,3	3.29293	0.011978	0.000976811
CASR	3.29247	0.00348743	0.000978331
FST	3.29245	0.0117596	0.000978336
ZUP1	3.29241	0.0127012	0.000978405
AC009163,7	3.29229	0.0124105	0.000978773
IGLV10-54	3.29075	0.0107198	0.000984063
MIR133A1HG	3.29068	0.012723	0.000984265
LINC02585	3.28993	0.0120077	0.000986806
DNASE1	3.28906	0.0127249	0.000989807
AP3M1	3.28893	0.0128414	0.000990145
AC008969,1	3.28893	0.01246	0.000990145
TK2	3.28786	0.0125558	0.000993841
CNEP1R1	3.2845	0.0119254	0.0010057
AL359095,1	3.28333	0.0114932	0.00100981
ZFPL1	3.28264	0.0122047	0.00101223
INIP	3.28246	0.0125283	0.00101282
LNP1	3.28242	0.0118173	0.00101289
LNCOG	3.28206	0.0118361	0.00101412
AC104126,1	3.28199	0.0124974	0.00101429
ITIH1	3.28094	0.0115411	0.00101801
TSPYL4	3.28077	0.0121606	0.00101857
BHLHB9	3.28073	0.0123227	0.00101863
AC104134,1	3.28071	0.0121447	0.00101865
TRPT1	3.27979	0.0118365	0.00102186
PLGLB1	3.27978	0.0115279	0.00102186
DET1	3.27749	0.0114674	0.00103014
RIOK1	3.27731	0.0123535	0.0010307
AC009152,3	3.27701	0.0122746	0.00103175
HLA-DOA	3.27687	0.00639844	0.00103219
RIOK2	3.27628	0.0123878	0.0010343
TMEM81	3.27559	0.0127318	0.00103674
AC012414,5	3.27535	0.0123526	0.00103757
QSOX2	3.27486	0.0127716	0.00103931
TCF4-AS2	3.27372	0.0125917	0.00104341
AL590062,1	3.27331	0.00875805	0.00104488
IL23R	3.27211	0.0123489	0.00104924
ENGASE	3.27172	0.0122102	0.00105057
C1orf50	3.27172	0.0122042	0.00105057
HCN4	3.27136	0.0114563	0.00105183
BCDIN3D-AS1	3.27129	0.012519	0.00105197
BTN3A1	3.27128	0.0123773	0.00105197
AC009055,2	3.27126	0.00893927	0.00105197
ACADS	3.27089	0.0105196	0.00105331
COL10A1	3.27046	0.0111071	0.00105483
LINC00551	3.27018	0.0125413	0.00105582
DCAKD	3.26908	0.0127322	0.00105987
AL442003,1	3.26879	0.0126596	0.00106087
AC005394,1	3.26665	0.0120165	0.00106883
PEX7	3.26638	0.0126597	0.0010698
IFITM10	3.26486	0.012087	0.0010755
NKX6-1	3.26472	0.0124032	0.00107596
SLC30A5	3.2639	0.0127373	0.001079
PTCHD1-AS	3.26358	0.0124875	0.00108012
AC010325,1	3.26309	0.0123678	0.00108195
AP003501,1	3.26296	0.0119328	0.00108237
AC090772,1	3.26293	0.0126392	0.00108242
SRPK3	3.26191	0.0106409	0.00108622
PIDD1	3.26165	0.0122403	0.00108718
AC009652,1	3.25979	0.0124923	0.00109426
C10orf88	3.25915	0.0123211	0.00109665
AD000671,3	3.25878	0.0122624	0.00109801
MALSU1	3.25677	0.0125874	0.00110574
BX284668,6	3.25629	0.0126628	0.00110754
AL138820,1	3.25576	0.0126543	0.00110954
DENND10	3.2556	0.012398	0.00111007
PCYT1A	3.25474	0.0126913	0.00111338
FOXP4	3.25455	0.0116634	0.00111406
AP001825,1	3.25431	0.0115053	0.00111493
SRP14-AS1	3.25398	0.0116832	0.00111612
CYB5RL	3.25381	0.0124739	0.00111674
AC051619,5	3.25278	0.0126841	0.00112071
SPATA20	3.249	0.0123309	0.00113565
AC130371,2	3.24845	0.0107185	0.00113777
LINC02144	3.24826	0.0122477	0.00113845
SIDT1-AS1	3.24723	0.011924	0.0011425
HDHD5	3.24653	0.0125521	0.00114525
AL513548,1	3.24623	0.0115368	0.00114637
LINC02035	3.24526	0.0121919	0.00115022
AC078788,1	3.24505	0.00546835	0.00115098
ZNF180	3.24444	0.0122148	0.00115337
THEMIS2	3.24424	0.0111666	0.00115411
DOK7	3.24313	0.00871616	0.00115855
SCAP	3.24288	0.0122772	0.00115947
AC024560,4	3.24161	0.0109743	0.00116457
SMIM15-AS1	3.23993	0.0126167	0.00117141
SLC16A8	3.2391	0.0119355	0.00117475
SYT12	3.23899	0.005772	0.00117511
SHOX2	3.23731	0.00789109	0.00118198
HAS2-AS1	3.23689	0.00977313	0.00118363
OXA1L	3.23674	0.0123535	0.00118417
TRBC2	3.23466	0.0109123	0.00119274
SLC9A5	3.23462	0.0112208	0.00119283
EIF2B4	3.23449	0.0125682	0.00119332
KDM7A-DT	3.23442	0.0126091	0.00119353
CU633906,5	3.23327	0.0123131	0.00119825
AC092652,2	3.23317	0.010197	0.00119859
BRD3OS	3.23242	0.0117626	0.00120166
GNA11	3.23186	0.012448	0.00120394
AC010422,7	3.23161	0.0118423	0.00120493
DICER1	3.23014	0.012628	0.00121106
AC131011,1	3.23002	0.0123269	0.00121148
RMDN1	3.22926	0.0125671	0.00121463
MTF1	3.22915	0.0125208	0.00121502
AC004597,1	3.22905	0.0112011	0.00121536
AC138207,2	3.22875	0.0125123	0.00121659
AQP4	3.22745	0.01057	0.00122201
SLC37A4	3.22727	0.0122635	0.00122272
LINC02826	3.22723	0.0124166	0.00122282
AC008443,8	3.22706	0.0122034	0.00122347
HDAC11-AS1	3.22575	0.0123089	0.00122898
EIF5AL1	3.22535	0.0124052	0.00123065
IL1RN	3.2251	0.0090379	0.00123163
PLA2G4E-AS1	3.22424	0.0106503	0.00123516
PLPPR3	3.22424	0.0091208	0.00123516
AL022323,1	3.22243	0.0124975	0.00124293
MITD1	3.22198	0.0124013	0.00124478
AC005753,1	3.22173	0.00992288	0.00124581
AC008764,6	3.2213	0.0122393	0.00124758
ANKRD40	3.22097	0.0123588	0.00124894
ADAD2	3.22086	0.00417129	0.00124932
CLPX	3.2207	0.0124917	0.00124996
LINC02776	3.22044	0.0123125	0.00125102
PCNT	3.2203	0.0122234	0.00125154
LRRC42	3.21829	0.0119274	0.00126027
KNCN	3.21769	0.010301	0.00126282
PRC1-AS1	3.21626	0.0121367	0.00126905
PUS10	3.21533	0.0123824	0.00127308
PTOV1-AS1	3.21388	0.0122829	0.00127942
DDX41	3.21385	0.0119458	0.00127949
MLYCD	3.21283	0.0120286	0.00128397
LINC01579	3.21263	0.00763569	0.00128475
DNTTIP1	3.21203	0.0122803	0.00128735
LINC00159	3.2114	0.0119657	0.00129013
AL024497,2	3.20902	0.00847001	0.00130076
A2M-AS1	3.20798	0.0116037	0.00130538
CPB2-AS1	3.20728	0.0105572	0.00130838
CIDEC	3.2073	0.0101916	0.00130838
SLC38A8	3.2072	0.0103298	0.00130865
FAM229A	3.20691	0.0122905	0.00130991
LACTB2	3.20666	0.0123227	0.00131096
PRPSAP2	3.20595	0.012465	0.00131409
C15orf40	3.20348	0.0122465	0.00132534
LMNB1-DT	3.20318	0.0121632	0.00132662
AC022893,1	3.20316	0.0121821	0.00132667
SMCR5	3.20276	0.0115094	0.00132841
AC004233,2	3.20018	0.012154	0.00134025
AL049828,2	3.1989	0.0121852	0.00134613
CA2	3.19826	0.0122704	0.00134903
GTPBP3	3.19789	0.0122776	0.00135071
AC009812,1	3.19768	0.00963947	0.00135161
AP003068,2	3.19765	0.0124533	0.00135163
AL359881,3	3.19749	0.00855704	0.00135231
HEATR4	3.19559	0.0111261	0.00136115
AC103810,2	3.19448	0.0123301	0.00136631
MACROD2-AS1	3.1939	0.0124088	0.00136895
AC027796,1	3.19316	0.0120342	0.00137239
YTHDF1	3.19209	0.012008	0.00137741
AL357033,3	3.19138	0.0103594	0.0013807
MKRN2OS	3.19065	0.0123915	0.00138411
WNT3	3.19057	0.0121917	0.00138439
AC010623,1	3.19004	0.00925376	0.00138684
BEAN1	3.18912	0.0120837	0.00139116
ZRANB1	3.18881	0.0123751	0.00139259
AL135791,1	3.18833	0.0107291	0.00139481
PCSK9	3.188	0.0123838	0.00139621
AP001107,9	3.18801	0.0115952	0.00139621
AL049543,1	3.18699	0.009115	0.00140098
LINC00460	3.18655	0.0116512	0.00140305
AC091564,5	3.18649	0.010935	0.00140323
FRMD8	3.18643	0.0123158	0.00140346
AC021127,1	3.18575	0.0091853	0.00140665
TRHR	3.18313	0.0117551	0.00141934
PANO1	3.18255	0.0121593	0.0014221
CACNG4	3.18252	0.0120917	0.00142215
AC239799,2	3.18135	0.0117007	0.0014278
TMC8	3.18106	0.0105476	0.00142918
PRRT3	3.18097	0.011871	0.0014295
AC008133,1	3.18008	0.0119116	0.00143379
AC109466,1	3.17986	0.0117076	0.00143482
AC009407,1	3.1792	0.00985152	0.00143799
NUDT19	3.17918	0.0117082	0.00143801
AC008494,3	3.17912	0.0110908	0.0014382
AC011029,1	3.17811	0.0123203	0.00144312
SNHG25	3.17796	0.0122269	0.00144379
LINC02607	3.17782	0.0110372	0.00144437
TOB1-AS1	3.17643	0.0123489	0.00145123
ZNF174	3.17551	0.0119021	0.00145575
TIGD7	3.17474	0.0119861	0.00145949
TBC1D25	3.17459	0.0117559	0.00146018
ZDHHC5	3.17358	0.0123162	0.00146515
CIAO2A	3.1734	0.0120796	0.001466
AC009148,1	3.1729	0.0120493	0.00146842
AL109933,5	3.17222	0.0118542	0.00147176
FANCG	3.17149	0.011715	0.00147536
HCCS	3.17089	0.0119501	0.00147831
AP001372,1	3.16989	0.0121034	0.0014833
AC013472,2	3.16971	0.0121923	0.00148413
BIRC2	3.16938	0.0120443	0.00148572
AC079804,3	3.16912	0.00600293	0.00148694
CAPN9	3.16884	0.0122932	0.00148829
NKAPL	3.16769	0.0120216	0.00149409
AC009560,3	3.16704	0.0114094	0.00149733
PAX7	3.16659	0.00609404	0.00149958
LINC00276	3.16648	0.0120887	0.00150005
AL645937,2	3.1663	0.00848405	0.00150086
FAM20B	3.16585	0.012267	0.00150309
CYP2R1	3.16458	0.0123097	0.00150958
LINC00336	3.16291	0.0118065	0.00151819
LY6G5B	3.16251	0.012348	0.00151995
AC005962,2	3.16251	0.0117306	0.00151995
AL132800,1	3.16252	0.010902	0.00151995
OSGEP	3.16226	0.012155	0.00152118
LINC01594	3.16223	0.0122599	0.00152122
MINPP1	3.16161	0.0120493	0.00152435
AL136097,2	3.16094	0.0109744	0.0015278
DERL3	3.15967	0.0104935	0.00153435
SLC30A4	3.15926	0.0102908	0.00153642
AC137932,1	3.15743	0.0117065	0.00154598
RUSC1-AS1	3.15732	0.0112049	0.00154645
ADAL	3.15703	0.0119395	0.0015479
AL138963,4	3.15589	0.0119321	0.00155385
ZNF8	3.15553	0.0122506	0.00155569
AC044798,3	3.1554	0.0108955	0.00155627
AC114781,2	3.15526	0.0113844	0.00155691
AC073957,3	3.1552	0.0121535	0.00155715
AC083801,2	3.15503	0.0108436	0.00155796
LINC02321	3.15419	0.0113954	0.00156235
AC079385,1	3.15401	0.0121479	0.0015632
DNAH1	3.15125	0.0120406	0.00157792
AC007569,1	3.15117	0.0121284	0.00157828
CIAO1	3.15106	0.0118428	0.00157876
ZEB2-AS1	3.15087	0.0109018	0.00157968
GLYATL1	3.15035	0.0119061	0.00158242
LDLRAP1	3.14951	0.0118554	0.00158685
SCAMP2	3.14857	0.0119813	0.00159185
LYPD1	3.14802	0.0105619	0.00159479
SOX11	3.14759	0.0104286	0.00159701
DTD2	3.14691	0.0117746	0.00160064
RAB5A	3.14682	0.0123147	0.00160104
SCN1B	3.14593	0.0104854	0.00160578
TUBGCP4	3.14542	0.0121877	0.00160848
RUNX3	3.1453	0.011094	0.00160903
LHX1	3.14353	0.00787816	0.00161869
AL360178,1	3.14326	0.0112852	0.00162007
AL137009,1	3.14298	0.012081	0.00162155
IRF7	3.14277	0.0120749	0.00162257
AC104461,1	3.14222	0.0112381	0.00162555
PYCR3	3.14205	0.0121905	0.00162636
AC004704,1	3.142	0.0115265	0.00162655
AC107032,2	3.14152	0.0118609	0.00162913
LINC01770	3.14069	0.0118917	0.00163361
TIGD5	3.1383	0.0106023	0.0016469
POLR3G	3.13754	0.0114628	0.00165107
LINC00957	3.13725	0.0117406	0.00165257
SRXN1	3.13718	0.0119266	0.00165286
ZNF223	3.13619	0.0121561	0.00165838
AL354696,2	3.13589	0.0116352	0.00165995
STEAP2	3.13578	0.0120292	0.00166045
CHTOP	3.13469	0.0116925	0.00166656
FDCSP	3.13427	0.011409	0.00166883
AC073878,1	3.13361	0.011486	0.0016725
AC008124,1	3.13309	0.0119789	0.00167533
ING2	3.13283	0.0119422	0.00167671
ACSL6	3.13115	0.00705013	0.00168621
VPS11	3.1309	0.0118705	0.00168754
GRSF1	3.13086	0.0121823	0.00168765
ZNF622	3.13062	0.0117436	0.00168897
TMEM177	3.13056	0.0119255	0.00168917
ZNF560	3.13026	0.010491	0.0016908
OPLAH	3.12906	0.0117832	0.00169759
AL034405,1	3.12899	0.0103971	0.00169789
AC016727,1	3.12747	0.0122051	0.00170659
IFIT5	3.12732	0.0115533	0.00170734
UROC1	3.12661	0.0108099	0.00171136
CPT2	3.12572	0.0120406	0.00171646
KDM8	3.12569	0.012098	0.00171651
AC015871,1	3.12486	0.0121053	0.00172125
ALKBH3-AS1	3.1248	0.0118523	0.00172151
TTF1	3.12405	0.0112628	0.00172577
ANKRD13C	3.1234	0.0122177	0.0017294
RNF34	3.12339	0.0121799	0.0017294
DEFB4A	3.12308	0.0107416	0.00173116
LINC01033	3.12118	0.00941251	0.00174223
ZNF449	3.12092	0.0113091	0.00174364
AC010163,2	3.12062	0.0104756	0.00174532
PTCD1	3.11945	0.012014	0.00175213
COQ10B	3.11729	0.0120732	0.00176491
ARHGAP26-IT1	3.11703	0.0109938	0.00176638
AL589863,1	3.11671	0.0117241	0.0017682
TOMM40L	3.11561	0.00993463	0.00177467
TRIM27	3.11551	0.012127	0.00177514
AC007091,1	3.11535	0.0111666	0.00177599
MIR600HG	3.11528	0.011658	0.00177634
PLA2G5	3.11473	0.00926784	0.0017795
C12orf60	3.11174	0.0120519	0.00179749
AL049629,1	3.11141	0.0119008	0.00179943
GPR68	3.11102	0.0117654	0.00180164
AC092903,2	3.11091	0.0114279	0.00180222
ZNF555	3.1108	0.0115516	0.00180279
ZNF784	3.11062	0.0114092	0.00180377
AC009163,6	3.11038	0.0111948	0.00180511
AC026801,2	3.10915	0.0117543	0.00181252
LINC00330	3.10834	0.0109384	0.00181742
COX19	3.1077	0.01192	0.00182124
GPAT2	3.10685	0.00828634	0.00182631
SLC25A22	3.10636	0.0108327	0.00182924
AC092598,1	3.10544	0.00965113	0.00183484
KLHL26	3.10437	0.0119018	0.00184139
SLC39A9	3.10432	0.0116122	0.00184156
PRG2	3.10383	0.00923419	0.00184451
RASGEF1A	3.10322	0.0119213	0.00184817
AC087636,1	3.10214	0.0103349	0.00185479
ZNF486	3.10121	0.0116332	0.00186051
LINC02021	3.10115	0.0119614	0.00186079
HAGH	3.10096	0.0113606	0.00186183
TBK1	3.10091	0.0120672	0.00186206
BCL2L15	3.10048	0.0116577	0.00186465
SERPINE2	3.09981	0.0115828	0.00186874
PLEKHG4	3.09938	0.0118765	0.00187135
LEAP2	3.09898	0.0115952	0.00187374
AL133367,1	3.09878	0.0118731	0.00187487
AC078980,1	3.09837	0.00655287	0.00187735
TIMM29	3.09788	0.0118295	0.00188035
RSBN1	3.09718	0.0120595	0.00188468
AL078605,1	3.09712	0.0110029	0.00188492
LINC00578	3.09672	0.0104556	0.00188732
AL356756,1	3.09596	0.0104095	0.00189206
AC061992,2	3.09556	0.0118309	0.00189441
MRPL10	3.09556	0.0117895	0.00189441
AP001266,1	3.09534	0.00853895	0.00189565
GOLGA1	3.09484	0.0119892	0.00189873
C10orf99	3.09456	0.0114283	0.00190039
AP001439,1	3.09366	0.0115391	0.00190606
PCDH20	3.09318	0.0117054	0.00190905
BCKDHA	3.09302	0.0115478	0.00190991
AC007314,1	3.09209	0.011954	0.00191581
HBS1L	3.09087	0.0117705	0.00192359
ZDHHC18	3.09077	0.01159	0.00192409
PTAFR	3.09033	0.00910507	0.0019268
VTA1	3.08982	0.0120033	0.00193001
RNF31	3.08972	0.0118798	0.00193052
GMPPB	3.08886	0.0112018	0.00193598
EPB41L4A-DT	3.0875	0.00925822	0.00194478
SLC9A6	3.08734	0.011707	0.00194567
AL358232,2	3.08732	0.0119346	0.00194571
SUPV3L1	3.08661	0.011767	0.00195025
AC016831,5	3.08501	0.0119234	0.00196061
SEC24C	3.08365	0.0118738	0.0019695
LRRC29	3.0836	0.0116238	0.00196969
FAM186A	3.08273	0.011677	0.00197529
AL442125,1	3.08265	0.011394	0.00197572
AC006547,1	3.08243	0.0118804	0.00197707
AC007563,4	3.08204	0.011742	0.00197949
RGS19	3.08202	0.0111161	0.00197951
LCMT1-AS1	3.08158	0.0120211	0.00198235
OR1Q1	3.08074	0.0108312	0.00198778
AC090617,4	3.08027	0.0105272	0.00199079
TRMT6	3.08008	0.0113875	0.00199197
HDAC11	3.07936	0.0119886	0.00199666
ZNF233	3.0786	0.0119163	0.00200162
SLC16A5	3.07843	0.011959	0.00200263
AL513534,2	3.07787	0.0109128	0.00200624
AC147067,2	3.07758	0.00726825	0.00200811
ACAT2	3.07696	0.0115444	0.00201204
ZNF852	3.07696	0.0107981	0.00201204
AL359198,1	3.07687	0.0111556	0.00201249
ARHGAP31-AS1	3.07643	0.00911215	0.00201533
AC087477,3	3.07613	0.0106871	0.00201723
AC121757,1	3.07476	0.0102904	0.00202642
AC021851,2	3.07462	0.0119664	0.00202718
CCDC93	3.07407	0.0117955	0.00203083
AL449106,1	3.07404	0.0113403	0.00203089
AP000654,1	3.0739	0.0116568	0.0020317
CAPN15	3.07378	0.0118509	0.0020324
LINC01108	3.07343	0.011195	0.00203465
TSPEAR	3.07233	0.0114422	0.00204203
AL138902,1	3.07199	0.0110855	0.00204425
FAM133A	3.07188	0.0106434	0.00204489
NELFCD	3.07166	0.0110157	0.00204626
AC006159,1	3.07139	0.00989903	0.00204797
ANKRD44-IT1	3.07101	0.0118412	0.00205045
ERMN	3.07048	0.00974544	0.00205396
IDH1-AS1	3.07045	0.0118859	0.00205405
SNRK-AS1	3.07031	0.011353	0.00205483
CDH23	3.07017	0.0108259	0.00205569
AC127522,1	3.07009	0.0108381	0.00205607
AL354836,1	3.07003	0.0105977	0.00205637
AC107068,2	3.06956	0.0114071	0.00205946
AC025043,1	3.06868	0.0110352	0.00206543
THBS4	3.06834	0.0107343	0.00206764
AC025871,3	3.06809	0.00934655	0.00206924
ZBED3	3.06785	0.0118814	0.00207075
TRIM62	3.06782	0.0112085	0.00207082
AC008969,2	3.06761	0.0108783	0.00207218
NFKBIL1	3.06723	0.0118653	0.00207471
NOC2L	3.06708	0.0117915	0.00207557
LINC02241	3.06649	0.0116956	0.00207954
AC090644,1	3.06647	0.0104742	0.00207959
LINC00528	3.06616	0.00911209	0.00208156
AC011484,1	3.06568	0.0109675	0.00208476
ZBTB7B	3.06509	0.0113778	0.0020888
AL117381,1	3.06352	0.0118782	0.00209962
IMPDH1	3.06349	0.0109821	0.00209972
AC087639,2	3.06337	0.00479083	0.0021004
AJ003147,2	3.06292	0.0116876	0.00210341
PRKAG1	3.06274	0.0118524	0.0021046
CLK2	3.06094	0.0118747	0.00211699
C9orf43	3.06096	0.011601	0.00211699
AC027288,1	3.06089	0.0116318	0.00211718
LINC02548	3.05979	0.00684898	0.00212485
EXOSC10-AS1	3.05923	0.0117408	0.0021287
LINC00407	3.05895	0.0117957	0.00213057
PITRM1-AS1	3.05808	0.00982908	0.00213662
HOXC5	3.05733	0.0112475	0.0021418
ZNF717	3.05692	0.0118376	0.00214461
AC017033,1	3.05603	0.0091364	0.0021509
ZBED9	3.05484	0.0116625	0.00215931
LINC01058	3.05456	0.0107338	0.00216116
AC024592,1	3.05436	0.010084	0.00216244
AL121761,1	3.05432	0.0109331	0.00216258
SPDYE21P	3.0541	0.0107613	0.00216409
AP001160,2	3.05372	0.0118594	0.00216665
AL136982,2	3.0532	0.011485	0.00217026
KIF25	3.05007	0.0114535	0.0021929
CFC1	3.04892	0.00860544	0.00220116
NCKAP5-AS1	3.04865	0.010898	0.00220298
FAM66A	3.04849	0.0109586	0.002204
AC109454,2	3.04837	0.00950671	0.00220479
CDK16	3.04585	0.0117676	0.00222319
AC009704,2	3.04577	0.0118148	0.00222364
SHOC2	3.04558	0.0117673	0.00222488
Z96074,1	3.04452	0.0111854	0.00223258
SPATA8	3.04446	0.0110936	0.00223292
TRIM46	3.04444	0.0108479	0.00223296
AC005790,1	3.04384	0.0114421	0.00223725
ZFP28	3.0436	0.0111561	0.00223891
AC097652,1	3.04216	0.011339	0.00224946
AADACL4	3.04166	0.0108533	0.00225306
AL122035,1	3.04119	0.0117156	0.00225647
AC130307,1	3.04067	0.0113571	0.00226023
BSDC1	3.04052	0.0117193	0.00226117
AP000240,1	3.0403	0.01118	0.00226266
DDX52	3.0392	0.0118394	0.00227084
DDX39B	3.03891	0.011849	0.0022729
SUMF2	3.03806	0.0118305	0.00227916
SNHG26	3.03802	0.0113052	0.00227926
C1QTNF9	3.03785	0.0115723	0.00228038
AL157400,1	3.03784	0.00945558	0.00228038
PTPRQ	3.03686	0.0116257	0.00228767
INO80E	3.03676	0.0111327	0.00228826
LINC02149	3.03663	0.0105509	0.00228913
HMGCL	3.03636	0.0115369	0.002291
SLC9A1	3.03524	0.0117557	0.00229934
CYP4F12	3.03523	0.0114369	0.00229934
AC000065,2	3.03472	0.0115133	0.00230305
AC005410,2	3.03456	0.0116157	0.00230415
WDR5	3.03454	0.0115305	0.00230416
PUS7L	3.03418	0.0117586	0.00230671
DNAJC7	3.03359	0.0118465	0.00231108
TRUB1	3.03107	0.0117922	0.00233033
AC084024,3	3.03072	0.0115932	0.00233292
C5orf15	3.03054	0.0117424	0.00233415
KLHL41	3.02903	0.0116204	0.00234565
AC026402,2	3.028	0.0115595	0.00235352
TCP10	3.02706	0.00982914	0.00236069
SCIMP	3.0246	0.00960655	0.00237982
RAB15	3.02429	0.0115534	0.00238213
AL807752,4	3.02355	0.0104159	0.00238779
AL592166,1	3.02343	0.0117037	0.00238847
PSD2	3.02343	0.0116375	0.00238847
LINC02076	3.02325	0.0116261	0.00238973
VPS33B-DT	3.023	0.0114023	0.00239152
AF124730,1	3.02245	0.0110942	0.00239573
CIART	3.02177	0.0117885	0.00240098
CELF3	3.0205	0.00990561	0.00241091
AL359762,1	3.02029	0.0115628	0.00241241
PCDHB11	3.02024	0.0116512	0.00241264
SHBG	3.01914	0.0117259	0.00242128
COL18A1-AS1	3.0187	0.0115446	0.00242464
LRRC40	3.01651	0.011694	0.00244209
ATAD1	3.01596	0.011735	0.00244637
AC016957,2	3.01589	0.0116344	0.00244677
C4orf54	3.01536	0.00465093	0.00245094
AC012236,1	3.01425	0.0116702	0.00245976
AC104794,3	3.01361	0.0102229	0.0024648
AP001767,3	3.01274	0.0116773	0.00247166
DPP3	3.0127	0.0111503	0.00247186
AC093249,2	3.01146	0.00989982	0.00248183
AC105345,1	3.01068	0.0104496	0.00248791
AC022182,2	3.01069	0.00900167	0.00248791
AC018809,2	3.0106	0.0116113	0.00248837
FASTK	3.01018	0.0114882	0.00249168
SAP30BP	3.00987	0.011639	0.00249407
ZNF726	3.00943	0.0106518	0.00249753
NPTXR	3.00814	0.0103792	0.00250802
PHF13	3.00798	0.0111102	0.00250913
PLCE1-AS2	3.00769	0.00723858	0.00251134
ELOVL1	3.00664	0.0106652	0.00251991
NDUFA9	3.00605	0.0116204	0.00252463
ZSWIM8	3.00468	0.0116853	0.00253585
AC012531,1	3.00395	0.0101983	0.00254179
SLC12A9-AS1	3.00389	0.0114068	0.00254213
CYP4F22	3.00309	0.0102285	0.0025487
AC010976,1	3.00299	0.0113519	0.00254934
MAP7D2	3.00274	0.011505	0.00255127
AL158166,2	3.00267	0.0110955	0.00255169
C9orf50	3.0026	0.011455	0.00255209
STK40	3.00182	0.011622	0.00255847
BRAT1	3.00181	0.0115409	0.00255847
SLC26A11	3.00087	0.0107606	0.00256622
LINC02226	3.00026	0.00983291	0.00257118
NUPR2	2.99942	0.0114602	0.00257806
PDSS1	2.99911	0.0113562	0.00258057
AC092803,4	2.99799	0.011272	0.00258988
AC098850,1	2.99759	0.0100557	0.00259311
SPATA2L	2.99662	0.0113598	0.00260125
LCAT	2.99612	0.0103568	0.00260531
AC231533,1	2.99558	0.0116442	0.00260977
ADH4	2.99362	0.0109478	0.00262645
BFSP1	2.9934	0.0110335	0.00262814
HINT3	2.99114	0.0113531	0.00264751
CTDP1	2.99042	0.0116797	0.00265357
AC022558,2	2.99033	0.0113844	0.00265422
SRSF6	2.98966	0.0116167	0.0026599
AC008667,1	2.98947	0.0113954	0.0026614
TH2LCRR	2.98932	0.0105717	0.00266253
AP000866,5	2.98898	0.0114524	0.00266529
CLDN18	2.98889	0.0102992	0.00266589
AP001972,3	2.98776	0.0110117	0.00267564
AC090971,2	2.98594	0.0112468	0.00269145
ZCCHC8	2.98566	0.011639	0.00269368
PIGC	2.98459	0.0116206	0.002703
DAZAP1	2.98456	0.0115481	0.0027031
AC079858,1	2.98314	0.010568	0.00271545
LINC02736	2.98312	0.0100966	0.00271545
GSDMB	2.98255	0.0116423	0.00272038
PTGES	2.9823	0.0056168	0.00272241
ZNF605	2.98161	0.011573	0.00272841
PHOX2A	2.97999	0.00928086	0.0027427
AL355802,3	2.97935	0.0108005	0.00274827
AL596442,2	2.97857	0.00947772	0.0027551
CLCC1	2.97819	0.0111442	0.00275829
GNAI3	2.97787	0.0116159	0.00276106
AC010420,1	2.97633	0.00389213	0.00277473
CHGB	2.97308	0.0114446	0.00280413
AL592078,2	2.97171	0.0109	0.00281651
AC090044,1	2.97086	0.0100532	0.00282411
CPNE7	2.96876	0.00970223	0.00284333
CCDC51	2.96704	0.010248	0.00285907
AC002377,1	2.96616	0.0113183	0.00286707
PLEKHA8	2.966	0.0115876	0.00286842
GMFB	2.96587	0.0111187	0.00286947
UEVLD	2.96362	0.0114356	0.0028903
BOLA2	2.96274	0.0113999	0.00289836
SDHA	2.9626	0.0114593	0.00289951
AC010149,1	2.96238	0.0103983	0.00290145
AL121944,1	2.96214	0.0114432	0.0029035
SCLY	2.96208	0.0114352	0.00290386
TRMT2A	2.96127	0.0110261	0.00291137
SLC15A4	2.96117	0.0114209	0.00291196
SPRY2	2.96117	0.0112553	0.00291196
AC004241,3	2.96003	0.0111917	0.00292257
SPHK1	2.96	0.00927665	0.00292268
LINC01220	2.95971	0.010855	0.00292522
LINC01702	2.95866	0.00969328	0.00293498
AL390195,1	2.95844	0.0110355	0.00293692
U2SURP	2.95839	0.0115103	0.00293715
LINC02050	2.95759	0.0108144	0.00294463
STS	2.95677	0.0113022	0.00295226
PIGG	2.95486	0.0113845	0.00297045
NPHP3	2.95473	0.0112763	0.00297152
C12orf73	2.95417	0.010871	0.00297672
GPAT3	2.95239	0.0103356	0.00299376
ZNF571	2.95155	0.0114557	0.00300167
MEAK7	2.9505	0.0109997	0.00301178
AP001527,2	2.95038	0.0113914	0.00301248
AC068279,2	2.95039	0.0109809	0.00301248
AC188617,2	2.94932	0.0110165	0.00302267
GALNTL6	2.94802	0.00924746	0.00303519
AC009093,1	2.94769	0.0106335	0.00303827
C9orf92	2.94739	0.0112461	0.00304104
GEMIN2	2.94713	0.0109143	0.00304339
ACOT9	2.94696	0.0113826	0.0030449
EGFL8	2.94635	0.0109115	0.00305062
AP002989,1	2.94634	0.0106168	0.00305062
AL355592,1	2.94631	0.0104878	0.00305068
AC090772,3	2.94501	0.0113171	0.00306335
GNA15	2.94476	0.0103501	0.00306564
AC011444,1	2.94396	0.0102911	0.00307343
KCNJ6	2.94284	0.00948793	0.00308429
TXNRD3	2.94239	0.0114049	0.00308861
KLF15	2.94135	0.0110075	0.00309879
ASNS	2.94118	0.0114209	0.00310029
CDKN2D	2.94064	0.010454	0.00310558
AC022509,3	2.94055	0.0109078	0.00310628
AP000424,1	2.9394	0.00966312	0.00311755
APIP	2.93929	0.0113868	0.00311847
MOAP1	2.93895	0.0111259	0.00312176
AC021097,2	2.93878	0.0110048	0.00312328
RMDN3	2.93767	0.0114238	0.00313421
AC069437,1	2.93764	0.0102117	0.00313431
ACLY	2.93685	0.0113862	0.00314198
GMPR2	2.93685	0.0107569	0.00314198
CCT6B	2.93573	0.0112818	0.00315315
LINC02352	2.93468	0.00892978	0.00316357
FAM153B	2.93333	0.01112	0.00317722
EIF3B	2.93058	0.0113408	0.00320526
ZNF85	2.9304	0.0113235	0.00320689
R3HDM4	2.9303	0.0111619	0.0032077
AL160269,1	2.92959	0.0112258	0.00321487
TEX26-AS1	2.92867	0.00819459	0.00322419
AC006504,2	2.92839	0.0111127	0.00322692
FLCN	2.92784	0.010577	0.00323242
WDR11-AS1	2.92767	0.011238	0.00323392
GSN-AS1	2.9257	0.011351	0.00325428
ZNF415	2.92487	0.0108303	0.00326281
ZNF471	2.92471	0.0112704	0.00326429
RAP2C-AS1	2.92456	0.0114013	0.00326563
NOP53-AS1	2.92396	0.00725095	0.0032717
TEX45	2.92385	0.0112983	0.00327267
AC024560,5	2.92261	0.00808795	0.00328553
TRAF1	2.92245	0.0104824	0.00328703
LINC00852	2.92201	0.0112844	0.00329145
AL691482,3	2.9219	0.0108913	0.00329241
LRRTM2	2.92058	0.0110874	0.00330617
OPRM1	2.92012	0.0112828	0.00331059
CHRNA6	2.92013	0.0112504	0.00331059
RTN4RL2	2.91962	0.0103635	0.00331575
TCF15	2.91701	0.00979816	0.00334338
NBPF9	2.91663	0.0110682	0.0033473
LINC00900	2.9164	0.0110491	0.00334954
AADAC	2.9157	0.00766318	0.00335684
LPXN	2.91522	0.0113483	0.0033618
MYO1H	2.91507	0.0107446	0.00336323
LINC01993	2.91379	0.0108984	0.00337678
CRTC3-AS1	2.91253	0.0109283	0.00339018
TRPV5	2.91222	0.010117	0.00339337
MPV17	2.91215	0.011046	0.00339394
PLRG1	2.9119	0.0109164	0.00339642
B3GALT6	2.91177	0.0108206	0.00339762
ABCB8	2.91168	0.0110712	0.00339842
SLC22A8	2.91149	0.0104245	0.0034003
AL050320,1	2.91139	0.0105499	0.00340107
POU3F1	2.91074	0.00477994	0.00340801
MTRES1	2.90893	0.0112328	0.00342762
AC127070,2	2.90882	0.0112448	0.00342853
LINC00685	2.90816	0.0109741	0.00343553
AC106820,3	2.90777	0.00594999	0.00343962
AC016885,2	2.90724	0.00940239	0.00344522
AP001363,2	2.90693	0.0112403	0.00344843
AC133540,1	2.90602	0.0101657	0.00345834
HMGXB3	2.90505	0.0112612	0.00346877
AC012306,3	2.90477	0.0110481	0.00347165
CASC8	2.90433	0.0110376	0.00347631
SPATA12	2.90388	0.0111417	0.00348115
AL353748,3	2.9033	0.0106623	0.00348735
KCTD14	2.90275	0.0110048	0.00349331
RING1	2.90261	0.0106406	0.0034946
KATNB1	2.90245	0.0102725	0.00349615
DDX23	2.90202	0.0111032	0.00350082
NADSYN1	2.90165	0.0111364	0.00350468
CNBD2	2.90161	0.011254	0.00350489
AC106738,1	2.90153	0.0101339	0.00350557
AC130650,2	2.89949	0.0111323	0.00352829
SNN	2.8994	0.0101927	0.00352907
FREM3	2.89922	0.0111715	0.00353084
AC092919,1	2.89907	0.010968	0.00353234
AC096531,2	2.89902	0.0104659	0.00353242
POTEF	2.89904	0.00772656	0.00353242
AC105285,1	2.89847	0.0103724	0.0035384
AL627309,5	2.89806	0.0113077	0.00354284
MZB1	2.8979	0.011035	0.00354443
PLA2G4D	2.8975	0.0111289	0.00354871
WFS1	2.89601	0.0109319	0.00356534
CBWD3	2.89488	0.0113092	0.00357782
ZNF500	2.89488	0.0112046	0.00357782
SDHAF1	2.89341	0.00975397	0.00359437
AL512422,1	2.89297	0.0111476	0.00359915
AL031651,2	2.89277	0.0094269	0.0036012
AC022001,2	2.89174	0.00454517	0.00361283
AP005329,3	2.89028	0.0109067	0.00362946
AL049869,2	2.89016	0.0111762	0.00363056
NLRC3	2.88944	0.00982194	0.00363866
AC003102,1	2.88927	0.0110846	0.00364042
AC011595,1	2.88733	0.00967457	0.00366275
UBA7	2.88721	0.0110511	0.00366382
NSMCE1-DT	2.88717	0.0112356	0.00366415
AL136418,1	2.88669	0.0109052	0.0036695
LINC01992	2.88659	0.0111623	0.00367035
ABHD10	2.88507	0.0110702	0.00368791
AC025165,2	2.88417	0.0112505	0.00369822
LEMD1	2.88402	0.0105971	0.00369974
LINC01099	2.88381	0.0099926	0.00370205
NCK1-DT	2.88356	0.0111621	0.00370469
NDRG4	2.88331	0.010626	0.00370739
AC087482,1	2.8827	0.0104942	0.00371435
LRRC69	2.88231	0.0109438	0.00371881
AC105429,1	2.88199	0.0102439	0.00372234
NPIPA5	2.88179	0.0110622	0.00372439
SLC25A15	2.88083	0.0106102	0.00373551
FAM66B	2.87956	0.0110007	0.00375042
AC004470,1	2.87876	0.00905627	0.00375964
AC026336,2	2.87869	0.0108233	0.00376034
FAM225B	2.87725	0.0106827	0.00377728
HSD17B8	2.87709	0.010669	0.00377892
ATP10B	2.87678	0.0110294	0.00378244
NKIRAS1	2.87558	0.0112353	0.00379651
CPSF2	2.8753	0.011159	0.00379961
AC012101,2	2.87529	0.0108921	0.00379961
AC097717,1	2.87497	0.0110659	0.0038032
AC090186,1	2.87492	0.00479987	0.00380359
ZMYM3	2.87451	0.0109427	0.00380806
AL139424,3	2.87452	0.0104221	0.00380806
AF107885,2	2.87402	0.0106682	0.00381368
TIGD1	2.87379	0.010835	0.00381624
MRPL53	2.87341	0.0104782	0.00382056
AC008127,1	2.87309	0.0109588	0.00382427
C19orf71	2.87261	0.00969051	0.00382985
AC104653,2	2.87247	0.00850011	0.00383102
EN1	2.87248	0.00597154	0.00383102
AC093635,1	2.87206	0.0110768	0.00383569
AL928654,2	2.87136	0.00959883	0.003844
AC091885,2	2.87122	0.0107024	0.00384547
AL449983,1	2.8699	0.0106394	0.00386136
KCNS2	2.86975	0.0104733	0.00386296
LINC01637	2.8688	0.0111436	0.00387429
IGSF22	2.86753	0.0110525	0.00388964
ZNF143	2.86724	0.011136	0.00389292
SLC22A6	2.86681	0.0100538	0.003898
CNTNAP2	2.86564	0.0104282	0.00391221
ZNF529-AS1	2.86552	0.010838	0.00391344
BDKRB1	2.86546	0.00897279	0.00391392
CATSPERG	2.86469	0.0110183	0.0039232
LHFPL5	2.86464	0.0111362	0.00392354
FP236315,1	2.86341	0.00165974	0.00393854
MSL2	2.86325	0.0111553	0.00394034
AL355001,2	2.86321	0.0110977	0.00394053
CSTF2T	2.86251	0.0108677	0.00394903
CEBPE	2.86048	0.00996746	0.00397413
ENTPD4	2.86033	0.0110597	0.0039758
AC024267,4	2.85967	0.0109759	0.00398384
DRICH1	2.85804	0.00951862	0.00400408
SH2B2	2.85801	0.0108302	0.00400422
TSC1	2.85794	0.0111348	0.0040049
POU2F3	2.85745	0.0106404	0.00401073
TANGO2	2.85696	0.0109991	0.00401671
AC073389,1	2.85624	0.0109654	0.0040256
TDRKH	2.85621	0.0105844	0.00402576
ZNF200	2.85607	0.0104561	0.0040273
TAS2R14	2.85393	0.00952815	0.00405419
WASHC2C	2.85339	0.0109487	0.00406087
RRAGC	2.85334	0.0106951	0.00406122
C1orf56	2.853	0.0107098	0.00406531
AC104066,4	2.85282	0.00730267	0.00406743
FAM168B	2.85216	0.0111365	0.00407564
ZNF497	2.85146	0.0100565	0.00408435
AC110992,1	2.85143	0.0106665	0.00408445
AC067852,3	2.8513	0.0107713	0.00408584
AP000350,7	2.85063	0.0108194	0.00409424
NAGA	2.84977	0.0104554	0.00410508
FAM53C	2.84918	0.0110248	0.0041124
AC005828,1	2.84822	0.0109218	0.00412455
AC093424,1	2.84758	0.00926945	0.0041326
TBC1D10B	2.84749	0.0108551	0.00413358
DDHD2	2.84714	0.0110382	0.00413786
B3GAT1	2.84605	0.0108841	0.00415173
AP1M1	2.84574	0.0097568	0.00415549
LINC00922	2.84568	0.0107315	0.00415604
RIPK3	2.84552	0.0109649	0.00415787
ACTC1	2.84538	0.0064464	0.00415952
AC025262,4	2.8451	0.0100307	0.00416283
GRIN2D	2.84446	0.0103841	0.00417095
AP001042,1	2.84259	0.0104691	0.00419527
EEF1AKMT3	2.84171	0.0106049	0.00420664
SLC38A10	2.84147	0.0108072	0.00420951
TCHP	2.8414	0.0109266	0.00421019
KCTD21	2.84119	0.0104559	0.00421272
AP001107,4	2.8387	0.00839259	0.00424536
ESYT3	2.83851	0.0109522	0.00424773
DUSP28	2.83745	0.0102107	0.00426152
BX004807,1	2.83706	0.00751868	0.00426642
SNX33	2.83691	0.0106323	0.00426826
PRR14L	2.83629	0.0110389	0.00427629
AL136115,2	2.83549	0.0104983	0.0042867
JRKL	2.83446	0.0105046	0.00430024
UPF1	2.83409	0.0108529	0.00430495
AC096772,1	2.83392	0.0108198	0.00430702
TELO2	2.83381	0.0108696	0.00430825
NKX3-1	2.83372	0.0108226	0.00430915
AC015849,1	2.83297	0.0104097	0.00431903
AL391117,1	2.83285	0.00900321	0.00432032
EIF4EBP3	2.83226	0.0104093	0.00432801
FMNL1	2.832	0.00986694	0.00433126
PNMA8B	2.83176	0.010887	0.00433429
AL929091,1	2.83171	0.0101673	0.00433467
AC106791,1	2.83168	0.0108092	0.00433485
AL035634,1	2.83123	0.0109813	0.00434037
RBM10	2.83124	0.0109674	0.00434037
BSN	2.83089	0.0110258	0.00434478
NXF1	2.83083	0.0108862	0.00434531
DCAF16	2.83071	0.0107721	0.00434664
NAPA	2.83052	0.0109461	0.004349
AC231981,1	2.82802	0.0109327	0.00438284
NXPE1	2.82794	0.0107867	0.00438363
CLEC2D	2.82788	0.0103897	0.00438415
FTSJ1	2.82608	0.0109074	0.00440862
LINC02136	2.82453	0.0106279	0.00442969
INAFM2	2.82335	0.00890539	0.00444573
GLB1	2.82273	0.0109482	0.00445404
MIR548A1HG	2.82224	0.0107068	0.00446063
TSR1	2.82208	0.0108401	0.00446261
AC007344,1	2.8215	0.0101323	0.00447031
AP001453,1	2.82067	0.010633	0.0044817
LINC02157	2.81913	0.0102983	0.00450291
LINC00294	2.81903	0.0105741	0.00450403
AC103957,1	2.81771	0.00951281	0.00452233
CLRN1-AS1	2.81695	0.0109023	0.00453279
RAET1G	2.81692	0.0103042	0.00453294
BRINP1	2.81665	0.0103773	0.00453648
PLAC8L1	2.81536	0.0109705	0.00455447
PROX2	2.81445	0.0103594	0.00456703
TDRD15	2.81432	0.00921015	0.00456854
MBD4	2.81183	0.0108024	0.00460377
KRCC1	2.81134	0.0108968	0.00461056
LINC01693	2.81045	0.00531979	0.00462305
AP003064,1	2.80906	0.00967477	0.00464277
LINC02815	2.80869	0.0105371	0.00464783
MYO16-AS1	2.80734	0.00994999	0.00466709
AC004066,2	2.80625	0.00588041	0.00468254
AC020658,4	2.80555	0.0102768	0.00469252
AC079922,2	2.8052	0.0108266	0.00469731
AC004112,1	2.8051	0.010549	0.0046984
FBXO45	2.80461	0.00977389	0.00470532
AC096577,1	2.80451	0.0103803	0.0047065
AC091576,1	2.80413	0.0108477	0.00471165
AC079630,1	2.8037	0.0108004	0.00471774
AC006364,1	2.80359	0.00881945	0.004719
TRIM45	2.80343	0.0101435	0.00472105
AL513550,1	2.80241	0.00988149	0.00473572
TMEM145	2.80213	0.0104765	0.00473959
AC100814,1	2.80185	0.0105702	0.00474332
HIPK4	2.80164	0.010732	0.00474615
SLIT1	2.80022	0.0106163	0.00476685
CTBP1	2.79917	0.0108758	0.004782
ELAVL2	2.79904	0.0104368	0.00478358
AC020659,1	2.79875	0.00996686	0.00478761
AC064807,2	2.7986	0.0107207	0.00478961
AC004988,1	2.7985	0.0103923	0.00479076
LINC01715	2.7984	0.00835431	0.00479191
LINC01931	2.79754	0.0101205	0.00480445
ASAP1-IT2	2.7971	0.00980096	0.00481059
CAND1	2.79705	0.010841	0.00481111
GTF2H2C	2.79469	0.0109182	0.00484598
RBM15B	2.79418	0.0105031	0.00485341
SRR	2.79415	0.0108554	0.00485348
NOM1	2.79326	0.00983602	0.00486655
SEH1L	2.7926	0.0108517	0.00487616
AC084871,1	2.79259	0.0107383	0.00487616
AL022067,1	2.79223	0.0103517	0.00488123
AC093791,2	2.79109	0.0107262	0.00489812
AP003472,2	2.79091	0.00925999	0.0049006
RNPEPL1	2.78975	0.010393	0.00491784
NUP85	2.78869	0.0106062	0.00493362
AP000919,4	2.78848	0.0106512	0.00493655
AL024497,1	2.78802	0.0104944	0.00494328
AC002310,2	2.78797	0.010693	0.00494365
CDC42-IT1	2.78792	0.01006	0.00494421
CAV3	2.78737	0.00966234	0.00495228
AC244517,11	2.78725	0.0106508	0.00495379
AL360169,3	2.7871	0.0103353	0.00495584
METTL14	2.78681	0.0107292	0.0049599
TPD52L2	2.78615	0.0107727	0.00496971
ANXA13	2.78557	0.00942681	0.00497833
SYNRG	2.78545	0.0107635	0.00497989
AC023787,2	2.7854	0.0100849	0.00498023
NPLOC4	2.78482	0.0107795	0.00498882
ARL9	2.78451	0.0108573	0.00499328
PGM1	2.78423	0.010626	0.00499734
AC100839,2	2.78264	0.0105282	0.00502159
C3orf62	2.78198	0.00973489	0.00503152
AP005436,2	2.78179	0.0101455	0.00503412
LINC01006	2.78102	0.0106031	0.00504581
AL731769,2	2.78047	0.0101357	0.00505408
SIAH1	2.77994	0.0107219	0.00506201
AC005180,2	2.7795	0.00722675	0.00506847
MECR	2.77852	0.0106595	0.00508358
RSBN1L	2.77834	0.0106281	0.00508598
PLA2G15	2.77832	0.0100806	0.00508598
SEZ6	2.7777	0.00971618	0.00509539
RCE1	2.77683	0.0107112	0.00510867
AC002563,1	2.7764	0.0104781	0.00511494
LINC02768	2.7764	0.0101766	0.00511494
AC245060,6	2.77626	0.00998241	0.00511669
SACS-AS1	2.77588	0.00997012	0.00512235
SEMA4G	2.7744	0.00928509	0.00514552
AL158071,1	2.77305	0.0104188	0.00516647
AC007014,1	2.77224	0.0103979	0.00517904
RAB33A	2.77177	0.0100781	0.00518622
AL645504,1	2.77001	0.00985942	0.00521397
AC108863,2	2.76962	0.0103546	0.00522001
TNFSF14	2.76959	0.0101946	0.00522015
HPS1	2.76955	0.010729	0.00522037
AC080188,1	2.76878	0.0102103	0.00523246
TMEM199	2.76638	0.0100851	0.00527086
UNC5B-AS1	2.76621	0.010614	0.00527295
DNPEP	2.76621	0.0105294	0.00527295
AL139118,1	2.76508	0.00940126	0.00529083
GPAM	2.76496	0.0101326	0.00529241
GRTP1-AS1	2.76431	0.00849443	0.00530266
TIPIN	2.76425	0.0104835	0.00530337
AL158801,3	2.7632	0.00429068	0.00532007
AC103702,2	2.76178	0.00987849	0.0053429
PTRH2	2.76137	0.0105111	0.00534908
GCOM1	2.76137	0.0102313	0.00534908
OXLD1	2.76112	0.00988418	0.00535282
USP7	2.76033	0.0107403	0.00536534
AL133243,2	2.75987	0.0107556	0.00537261
AC004837,4	2.75772	0.0107421	0.0054077
ZNF417	2.75726	0.010357	0.00541507
AC123768,3	2.75718	0.0107405	0.0054161
AC007613,1	2.75689	0.0088946	0.00542046
AC104850,2	2.75572	0.0105823	0.00543958
VAMP7	2.75568	0.0106442	0.00543992
GTF3C4	2.75518	0.0104867	0.00544797
SNAPC4	2.75178	0.0104962	0.00550446
AC006460,1	2.75066	0.0105127	0.00552288
AC008781,1	2.75023	0.0106391	0.00552987
AC092640,1	2.74885	0.00563602	0.00555282
BBS7	2.74838	0.0105083	0.00556048
SZT2	2.74806	0.0106559	0.00556556
PIGY-DT	2.74753	0.0101395	0.00557421
AL158198,1	2.74738	0.00895027	0.00557643
C9orf40	2.74708	0.00926755	0.00558113
AC004494,1	2.74636	0.00916478	0.00559305
AL353780,1	2.74521	0.0104989	0.00561231
MORC4	2.74482	0.0105821	0.00561871
XPO6	2.744	0.0107	0.00563235
ENTPD3-AS1	2.74323	0.0090547	0.00564537
ITGB5-AS1	2.7432	0.0106967	0.00564539
ZXDA	2.7417	0.010674	0.00567093
BBS12	2.74129	0.0104041	0.00567769
AC053513,1	2.74108	0.0100226	0.00568088
NOL9	2.74096	0.010529	0.00568259
ARHGAP5-AS1	2.74092	0.0103449	0.00568308
LINC01277	2.74001	0.0106107	0.00569801
AC005703,4	2.74002	0.0103462	0.00569801
AGAP9	2.7392	0.0100282	0.00571172
GID8	2.73882	0.0105541	0.00571809
NOL6	2.73785	0.0100027	0.00573452
ZNF662	2.73672	0.0101069	0.005754
AC015983,2	2.73663	0.00835417	0.00575509
CFHR3	2.7365	0.00951854	0.00575699
GRM8	2.73534	0.00902183	0.00577711
AC007032,1	2.73509	0.0104358	0.00578116
C1orf226	2.73504	0.0106246	0.00578156
AP002360,1	2.73387	0.010398	0.00580186
DDX27	2.73375	0.0105137	0.0058036
PCOLCE2	2.73354	0.010282	0.00580693
TIMD4	2.73344	0.00872965	0.00580832
NPIPB13	2.73308	0.0101349	0.00581432
AC137834,2	2.73243	0.0102154	0.00582539
TDP2	2.73047	0.0105188	0.00585987
TRMT61A	2.72994	0.0104926	0.00586882
AL158206,1	2.72988	0.00945221	0.00586957
UBQLN1	2.7273	0.0106515	0.00591525
AC120053,1	2.72677	0.0106174	0.00592441
POMC	2.72633	0.0105019	0.00593198
AC016598,2	2.72616	0.00870755	0.00593478
INHBC	2.72592	0.0101597	0.00593866
PRICKLE3	2.72549	0.0102708	0.00594598
LINC02613	2.72502	0.0103418	0.00595411
DHRS1	2.72442	0.0105658	0.0059645
ZNF225	2.72345	0.010578	0.00598172
AC125618,1	2.72262	0.0103644	0.00599639
EHMT2-AS1	2.72256	0.0101398	0.00599713
ROPN1B	2.72219	0.0083921	0.00600352
AC110772,2	2.7221	0.0093108	0.00600482
DLEU2L	2.72034	0.0105007	0.00603642
AC116337,3	2.71957	0.0103751	0.00605022
AC067852,5	2.71935	0.0104372	0.00605378
DNAJB2	2.71771	0.0103883	0.00608358
SFXN4	2.71744	0.0103721	0.00608801
AL592295,4	2.71675	0.0100374	0.0061004
OSBPL7	2.71607	0.00991565	0.00611261
ROM1	2.71536	0.00977326	0.00612489
AC067750,1	2.71537	0.00774986	0.00612489
WASIR1	2.71436	0.0102955	0.0061431
CHAMP1	2.71416	0.0102683	0.00614582
TMEM115	2.71418	0.0101274	0.00614582
AL162411,1	2.71415	0.00728975	0.00614582
AACS	2.71248	0.0102458	0.00617654
COQ8B	2.71231	0.0102005	0.00617922
MBD6	2.71223	0.0101667	0.0061804
GOLGA8N	2.71211	0.00967321	0.00618222
MEIS1-AS3	2.71054	0.010403	0.00621114
AL035658,1	2.71032	0.00976184	0.00621487
CCDC32	2.71025	0.0102348	0.00621585
AC106779,1	2.71013	0.0103904	0.0062177
EGFR-AS1	2.709	0.0102924	0.00623856
ZNF524	2.70645	0.00964538	0.00628623
SLC48A1	2.70568	0.00947627	0.00630046
AC069281,1	2.70485	0.00962413	0.00631588
AP005209,1	2.70433	0.00752147	0.00632534
ABCC12	2.7029	0.010259	0.0063523
ARL14	2.70281	0.00979464	0.00635366
NDUFAF5	2.70249	0.0104807	0.0063594
ATXN7L2	2.70193	0.00911065	0.00636966
ADRA1D	2.70151	0.00862268	0.00637737
LINC01139	2.70147	0.0101458	0.00637763
SLC16A13	2.7013	0.010328	0.00638062
AL139398,1	2.69965	0.010102	0.00641184
AC098679,6	2.69961	0.0100623	0.00641236
EHHADH	2.6994	0.0102922	0.006416
MIA	2.69819	0.0104414	0.00643895
AC011853,2	2.6978	0.0102578	0.00644599
DNASE2	2.69714	0.0101104	0.0064585
MYH3	2.69629	0.0103072	0.00647449
AL365361,1	2.69594	0.00930587	0.00648093
ARFIP2	2.69498	0.00995976	0.00649924
KIRREL1-IT1	2.69452	0.00610697	0.00650774
BCL2L2-PABPN1	2.69291	0.0104808	0.00653888
TCAF2	2.69256	0.0098402	0.0065453
FKRP	2.69252	0.0103018	0.00654573
AL162458,1	2.69189	0.00634948	0.00655768
AC007036,5	2.69125	0.00968548	0.00656993
CHP2	2.69107	0.00966336	0.00657302
AC090125,1	2.69072	0.00987296	0.00657955
ZNF658	2.68945	0.00977051	0.00660421
TTC39A-AS1	2.68932	0.00958828	0.00660634
PCDHB10	2.68865	0.0101601	0.00661934
AP001099,1	2.68844	0.0101076	0.00662304
TRIM73	2.68809	0.00994692	0.00662961
AC093151,8	2.68794	0.0103677	0.00663215
CXorf38	2.68761	0.0102774	0.00663835
TMEM175	2.68722	0.0101734	0.00664557
AL442071,2	2.68699	0.00902402	0.0066498
SLC25A21-AS1	2.68689	0.0104194	0.00665142
PIGV	2.68681	0.0101276	0.00665262
PPP1R14B-AS1	2.68645	0.00940554	0.00665932
FASTKD2	2.68612	0.0103839	0.00666542
OXNAD1	2.68547	0.00998385	0.00667814
UBQLN4	2.68542	0.00996401	0.00667859
PIGF	2.68493	0.0102158	0.0066881
AC010327,7	2.6848	0.0101927	0.00669016
ZXDB	2.68344	0.0102506	0.00671716
PTGES3L	2.68258	0.0103594	0.0067339
AC022150,4	2.68232	0.0101537	0.0067387
ZNF445	2.68199	0.0103647	0.006745
AC012360,1	2.68193	0.0101786	0.00674581
SLC7A4	2.68172	0.010348	0.00674957
AC078955,1	2.68151	0.00971111	0.00675348
CECR3	2.68145	0.00914223	0.00675416
LINC02506	2.68109	0.00997164	0.00676119
ARAF	2.68084	0.0103505	0.00676565
AC116424,1	2.68068	0.0100406	0.00676848
ZNF189	2.67979	0.010427	0.00678616
RIT2	2.67963	0.00955058	0.00678898
AL592430,2	2.6795	0.00711103	0.00679117
AC012291,3	2.67888	0.0104138	0.0068034
AC008691,1	2.67714	0.0101055	0.00683849
ZNF789	2.67628	0.0104001	0.00685561
PRPF18	2.67602	0.0101306	0.00686049
ANKRA2	2.67597	0.0102952	0.00686101
YRDC	2.67588	0.0100778	0.00686246
CPEB2-DT	2.67467	0.0103204	0.00688678
PPP1R37	2.67443	0.00999039	0.00689127
COA6-AS1	2.67253	0.00957062	0.00693
AL133372,3	2.67246	0.00982022	0.00693107
PICK1	2.67222	0.0102559	0.00693569
AC023590,1	2.67207	0.0102503	0.00693793
AL390719,2	2.67207	0.00791785	0.00693793
VIPR1	2.67168	0.0101254	0.00694562
WHAMM	2.67145	0.010387	0.00694985
TRIM52-AS1	2.67127	0.00958386	0.00695313
RSAD1	2.67008	0.0101189	0.00697733
MCF2L-AS1	2.66977	0.0103005	0.00698341
AC069185,1	2.66848	0.0103939	0.00700987
ADPRHL1	2.66789	0.00967451	0.00702187
ZNF720	2.66776	0.0103649	0.00702403
KAT5	2.66687	0.0102093	0.00704231
AC077690,1	2.66648	0.0102311	0.0070499
SLC9A8	2.66449	0.01034	0.00709134
FIGLA	2.66443	0.0080944	0.00709226
ATP23	2.66354	0.01018	0.00711065
TIMM50	2.66226	0.0102629	0.0071372
AL513218,2	2.66161	0.0101201	0.00715059
ATG2A	2.66053	0.0100909	0.00717318
AL354892,1	2.66003	0.010053	0.00718345
AC010175,1	2.65799	0.00987022	0.00722644
UFSP1	2.65753	0.0102737	0.00723593
CLCN7	2.65683	0.00963668	0.00725006
TLCD3B	2.65684	0.00243695	0.00725006
GTF2E2	2.65574	0.0103298	0.00727308
RBM23	2.65546	0.0100824	0.00727872
AC027250,2	2.65543	0.00629267	0.0072789
AC008735,2	2.65517	0.00780676	0.00728399
AC020915,2	2.65452	0.0102103	0.00729763
LINC02803	2.65431	0.00900942	0.00730188
SRSF12	2.65369	0.0102067	0.00731486
ZNF408	2.65247	0.0095138	0.00734071
GNRH1	2.65222	0.0103223	0.00734583
Z82215,1	2.65141	0.00930708	0.00736292
MANEA	2.65106	0.0101495	0.00737027
AC104964,1	2.65089	0.0101132	0.00737345
AC009879,4	2.65039	0.00970251	0.00738398
AL359711,2	2.65018	0.0100683	0.00738804
ZNF800	2.65008	0.0102677	0.00738965
AP002433,1	2.64981	0.00972969	0.00739531
PTGES2	2.64919	0.0101147	0.00740825
WDR73	2.64913	0.0102247	0.00740912
AC096747,1	2.64813	0.00912726	0.00743078
CCKBR	2.64804	0.00972601	0.00743227
SLC52A2	2.64758	0.00977825	0.00744197
CHPF2	2.64623	0.0100244	0.00747127
NRBP2	2.64533	0.010281	0.00749065
COX18	2.64483	0.0102463	0.00750124
CEBPZ	2.64401	0.010288	0.00751897
GUCD1	2.64362	0.00973713	0.00752728
TATDN3	2.64257	0.0102112	0.00755019
KMT2E-AS1	2.64175	0.0102114	0.00756795
HIST1H2BB	2.64129	0.00705767	0.00757786
H1FX-AS1	2.64093	0.0101284	0.00758542
UBAP2L	2.64009	0.0102497	0.00760364
AC005803,1	2.63981	0.0100158	0.00760949
AC079465,1	2.63947	0.010094	0.00761669
NPB	2.63863	0.0100934	0.00763509
SEPTIN4-AS1	2.63767	0.00976689	0.00765622
AL024507,2	2.63759	0.0101528	0.00765768
USB1	2.63726	0.0100019	0.00766453
AL132712,2	2.63613	0.00997391	0.00768981
AC232271,1	2.6359	0.00992247	0.00769451
KCNK15-AS1	2.6357	0.00781253	0.00769849
ARRDC1-AS1	2.63566	0.0102244	0.00769906
AC027544,2	2.6349	0.00966669	0.00771574
AC011446,3	2.63476	0.0101381	0.00771834
DNAJC30	2.63474	0.0100054	0.00771834
AC121247,1	2.63458	0.00897573	0.00772152
MED22	2.63228	0.00967617	0.00777367
AC109322,2	2.63206	0.00988777	0.00777828
AC132153,1	2.63188	0.00999127	0.00778185
AP000550,1	2.63152	0.00821403	0.00778957
AC103591,4	2.63131	0.00813937	0.00779399
ZNF491	2.63114	0.00926474	0.00779727
MTRNR2L12	2.63074	0.010013	0.007806
ZNF436-AS1	2.63066	0.0101319	0.00780735
AL110114,1	2.63057	0.00987953	0.00780903
AC040934,1	2.63051	0.00992781	0.00780992
DNAAF5	2.63038	0.0100763	0.00781233
KCNAB2	2.62925	0.00950837	0.00783803
ZNF117	2.62903	0.0101242	0.00784262
ZNF674-AS1	2.62819	0.0101731	0.00786152
AC012146,1	2.62794	0.00764453	0.00786678
AC138409,3	2.62695	0.00928663	0.00788913
AC021321,2	2.62622	0.01004	0.0079057
LINC02698	2.62523	0.00976577	0.00792825
ZNRF3-AS1	2.62343	0.0101841	0.00796964
PCDHB5	2.62336	0.00958699	0.00797094
ZNF594	2.62313	0.00982159	0.00797585
ORM1	2.62208	0.00983915	0.00799982
GGA3	2.62203	0.0101624	0.00800064
Z94277,1	2.62139	0.00965343	0.00801514
ZNF562	2.61899	0.0101616	0.00807125
AL022329,2	2.61867	0.00878963	0.0080782
COL4A3	2.61856	0.0063227	0.00808049
PRKG1-AS1	2.61793	0.00970811	0.00809478
C16orf95	2.61765	0.0101384	0.00810107
AC010624,5	2.61725	0.00839974	0.00810992
LINC02436	2.6168	0.0062459	0.00812012
NMNAT3	2.61655	0.0101776	0.00812561
AL158011,1	2.61633	0.00918432	0.00813051
TRIB3	2.61522	0.00952886	0.00815639
IRGQ	2.61496	0.00990743	0.00816206
STARD13-IT1	2.61444	0.00977322	0.00817396
ZC3H3	2.6139	0.00951319	0.00818654
DYRK1B	2.61372	0.010097	0.00819035
AC131934,1	2.61296	0.00946026	0.00820794
ADRA2B	2.61033	0.00854499	0.00827078
AC026356,2	2.60904	0.00998513	0.00830163
AC015961,2	2.60683	0.00920793	0.00835483
AC111000,4	2.6065	0.00712959	0.00836237
MCMDC2	2.60636	0.00759963	0.00836521
LINC01359	2.60408	0.00917414	0.00842063
CTAG2	2.60372	0.00983921	0.00842908
ELMO2	2.60349	0.00990353	0.00843408
AC018645,3	2.60266	0.0101328	0.00845407
PMPCA	2.6026	0.0100558	0.0084551
HIST1H2AK	2.6024	0.00927285	0.00845946
SMCR8	2.60218	0.00950303	0.00846435
DCUN1D1	2.60176	0.0100907	0.00847421
ZW10	2.60165	0.0100108	0.00847639
AL450344,3	2.60154	0.00940773	0.00847865
LINC02519	2.60124	0.00930866	0.00848543
USP30-AS1	2.60098	0.00960114	0.00849151
MRPS25	2.60091	0.0100156	0.00849256
AC009560,4	2.60037	0.00954826	0.00850558
SEMA3B-AS1	2.59905	0.00975436	0.00853779
ZNF561-AS1	2.59678	0.00945342	0.00859378
RBM27	2.59494	0.010049	0.00863938
AC009152,6	2.5932	0.00874251	0.00868284
AC011450,1	2.59255	0.0100121	0.00869869
MDC1	2.59177	0.00987255	0.00871779
LINC01772	2.59171	0.00946408	0.0087189
AP3S2	2.59164	0.0100747	0.00872011
AL359317,1	2.59156	0.00885865	0.00872174
PIP4K2C	2.59042	0.00994597	0.00874987
CHMP7	2.5904	0.00975031	0.00874987
RADX	2.59036	0.00961513	0.00875044
BOLA3-AS1	2.59029	0.00844607	0.0087517
BCCIP	2.58996	0.00993411	0.00875957
CEP19	2.58915	0.00832412	0.00877958
LRP2	2.58893	0.0096491	0.00878473
AC020765,2	2.58858	0.0100828	0.00879305
AL031602,2	2.58856	0.00998483	0.00879321
AC139720,2	2.58791	0.00974172	0.00880929
AC008067,1	2.58703	0.00673455	0.00883111
CTBP1-AS	2.58701	0.00982706	0.00883113
GPC5	2.58625	0.00991855	0.00885024
AC025774,1	2.58497	0.00992065	0.0088825
ABCA9-AS1	2.58356	0.00969279	0.0089183
AL354813,1	2.58222	0.0091054	0.00895254
AL645924,1	2.58189	0.00903189	0.00896054
ZFYVE19	2.58116	0.00986704	0.008979
SERPINF2	2.57993	0.00984124	0.00901043
RBM12	2.57976	0.00982437	0.00901421
MSI1	2.57888	0.00988387	0.00903672
SATL1	2.57776	0.00983201	0.00906562
AC137630,4	2.57758	0.00990899	0.00906967
MTMR4	2.57726	0.00955184	0.00907747
GAL3ST2	2.5772	0.00991489	0.00907858
ZNF300	2.57707	0.00939325	0.00908134
FCHSD1	2.57668	0.00997202	0.00909126
SIRT3	2.57475	0.00973108	0.00914145
AC011477,2	2.57454	0.00984213	0.00914637
AC138625,1	2.57443	0.00871067	0.00914883
FECH	2.5743	0.00973543	0.00915169
LIAS	2.57293	0.00973431	0.00918754
LINC01081	2.57199	0.00528684	0.00921196
KCNJ12	2.57133	0.00983277	0.00922897
AC010336,5	2.5704	0.00896999	0.00925302
AC008966,2	2.57032	0.00824942	0.0092547
TCERG1L-AS1	2.56762	0.0040595	0.00932653
AC012254,1	2.56758	0.00938116	0.00932704
POP5	2.56724	0.0099068	0.00933558
AC011465,1	2.56681	0.00782997	0.00934652
MEPCE	2.56651	0.00988264	0.00935421
PLEKHG6	2.56588	0.00919013	0.00937054
GLRX3	2.56568	0.00994777	0.00937542
C8orf86	2.56513	0.00943592	0.00938962
ASMTL	2.56482	0.009519	0.00939763
GADL1	2.56476	0.0083307	0.00939875
AL162724,2	2.56455	0.00948539	0.00940369
PPP2R3B	2.56428	0.00960553	0.00941044
AP000692,2	2.56265	0.00982978	0.00945425
ALS2	2.56226	0.00996865	0.00946432
C1orf109	2.56027	0.00981577	0.00951809
SMARCD2	2.55971	0.00960163	0.00953287
AC010896,1	2.55934	0.00960943	0.00954227
LINC01504	2.55866	0.00992788	0.00956053
LINC00524	2.5585	0.00832496	0.00956443
AC005912,2	2.55815	0.00912607	0.00957322
PRRG2	2.55796	0.0088543	0.0095779
RPUSD2	2.55786	0.0093635	0.00958005
DUS1L	2.55744	0.00982856	0.0095912
AC008462,1	2.5564	0.00938289	0.00961924
ZFP3	2.55466	0.00989471	0.00966692
AC114291,1	2.5545	0.00802114	0.00967079
MAFG	2.55438	0.00978689	0.00967356
SF3A2	2.55436	0.00970039	0.00967356
LINC01310	2.55344	0.00976739	0.00969844
AC004148,1	2.55175	0.00873347	0.009745
SLFN12	2.55162	0.0097736	0.00974805
AC018442,2	2.55122	0.00952939	0.00975882
AC026780,2	2.55106	0.00974132	0.00976274
ZNF738	2.55093	0.00966865	0.00976578
SLC26A4-AS1	2.55072	0.00927653	0.00977106
RNF128	2.55043	0.00609268	0.00977856
MTFMT	2.55037	0.00987439	0.00977947
AC107021,1	2.54856	0.00905116	0.0098299
RAB33B	2.54751	0.00993516	0.00985833
CBX4	2.54751	0.00869106	0.00985833
TRIM32	2.54612	0.00969999	0.00989715
NDOR1	2.54589	0.00940608	0.00990293
LINC02732	2.54485	0.00913747	0.00993187
GCN1	2.54359	0.00985425	0.00996721
AC055854,1	2.54339	0.00961765	0.00997229
C17orf107	2.54251	0.00936645	0.00999692
EIF2B1	2.54215	0.00957153	0.0100065
LINC01962	2.54125	0.00922071	0.0100318
Z68871,1	2.53983	0.00948002	0.0100719
CRCP	2.53802	0.00986007	0.0101235
AC108472,1	2.53719	0.00957508	0.0101469
MRGPRF-AS1	2.53692	0.00772598	0.0101543
MDC1-AS1	2.53651	0.00969043	0.0101654
AL024508,2	2.53592	0.0097832	0.0101819
AC097662,1	2.53575	0.00985436	0.0101862
AC126544,2	2.53527	0.00955118	0.0101996
RNFT1-DT	2.53444	0.00877625	0.0102232
IFIT3	2.53411	0.00917483	0.0102322
MRPL38	2.53405	0.00953746	0.0102334
XAB2	2.53367	0.00939482	0.0102438
RAMACL	2.53308	0.00962271	0.0102606
THAP7	2.53174	0.00962347	0.0102993
AC011416,4	2.53135	0.00872462	0.0103101
AC005726,1	2.53105	0.00977693	0.0103183
RXRB	2.53095	0.009319	0.0103206
SLC35A5	2.5308	0.00972734	0.0103242
KLRG1	2.52924	0.00923994	0.0103696
AP003100,2	2.52903	0.00866431	0.0103752
AC005838,2	2.52886	0.00956099	0.0103796
AC245407,2	2.52694	0.00975757	0.0104359
AL157871,4	2.52647	0.00971538	0.0104493
FLG	2.52493	0.00429727	0.0104944
AC117528,1	2.5248	0.00970134	0.0104977
NEK8	2.52434	0.00889872	0.0105109
HERPUD2	2.52326	0.00957278	0.0105425
ALG1L9P	2.52314	0.00937732	0.0105455
AC074050,2	2.52252	0.00910965	0.0105635
GTF3C2	2.5211	0.0095944	0.0106056
GAL3ST1	2.51984	0.0096407	0.010643
NCF2	2.51928	0.00776138	0.0106594
VSTM5	2.51888	0.00956096	0.0106708
LINC01607	2.51883	0.00976443	0.0106717
NAP1L5	2.51843	0.00879494	0.0106831
AC019103,1	2.51675	0.00755208	0.0107336
TTPA	2.5158	0.00899161	0.0107619
SGSM3	2.51533	0.00958291	0.0107757
AL139274,2	2.51526	0.00964387	0.0107772
AC104633,2	2.5146	0.00940632	0.0107967
PANK3	2.5144	0.00971066	0.0108017
AL158163,1	2.51439	0.00966149	0.0108017
PBX2	2.51414	0.00942754	0.0108088
AC128687,3	2.51398	0.00963153	0.0108129
AL353742,1	2.51112	0.00847507	0.0109004
AC048382,5	2.51086	0.00949986	0.0109076
BCL7B	2.51036	0.00963858	0.0109225
XRCC1	2.51017	0.00953776	0.0109278
KISS1	2.50978	0.0094545	0.0109391
PCAT7	2.5091	0.0096439	0.0109596
AC005498,3	2.50897	0.00974012	0.0109628
P2RX5	2.50868	0.00949919	0.0109713
AL050341,2	2.50585	0.00907414	0.0110589
AC018647,2	2.50549	0.00960002	0.0110693
ZNF70	2.50526	0.00940662	0.0110759
AC025181,2	2.50408	0.00946621	0.0111116
AJM1	2.50408	0.00888362	0.0111116
CD3EAP	2.50357	0.00921736	0.0111268
KRT13	2.50332	0.00863087	0.0111341
MCM3AP	2.50325	0.00967452	0.0111357
ZNF239	2.50322	0.00943477	0.0111359
ANO3	2.50287	0.00750152	0.0111463
C2orf16	2.50263	0.00866922	0.0111533
CPSF3	2.50231	0.00961735	0.0111625
CLUL1	2.50197	0.00961798	0.0111727
RHBDD3	2.50123	0.00963265	0.0111946
FLNC-AS1	2.50123	0.00834833	0.0111946
PCP2	2.50076	0.00719164	0.0112089
AC002076,1	2.5007	0.00722299	0.0112101
CD44-AS1	2.49922	0.00927493	0.0112563
TMEM218	2.49764	0.0092309	0.0113057
CYP4F11	2.49729	0.0095318	0.0113164
AC005104,3	2.4971	0.00930605	0.0113217
AL157912,1	2.4969	0.00970593	0.0113275
MIR762HG	2.49674	0.00957065	0.011332
PRXL2B	2.49612	0.00911114	0.011351
APCDD1L	2.49587	0.00959521	0.0113583
AP005271,1	2.49501	0.00713868	0.0113852
ZC3H11B	2.49485	0.00957884	0.0113898
KIAA1191	2.49397	0.00961312	0.0114171
AL035071,1	2.49359	0.00966025	0.0114286
AC074033,1	2.49335	0.00841611	0.0114358
TMEM225B	2.49209	0.00946188	0.0114757
TRAP1	2.49109	0.00965976	0.0115074
SLC22A18	2.49011	0.0092876	0.0115384
MID2	2.48926	0.00935486	0.0115655
AC104809,2	2.48913	0.00928724	0.011569
AC119403,1	2.4888	0.00969817	0.0115789
NICN1	2.48838	0.00908609	0.0115921
AC009237,14	2.48836	0.0095759	0.0115921
HDHD2	2.48764	0.00955419	0.0116146
LCN10	2.48732	0.00942642	0.0116245
AL592295,3	2.48666	0.00946502	0.0116455
SCTR	2.48659	0.00943294	0.011647
AC027013,1	2.4865	0.00911949	0.0116491
ATAD3B	2.4853	0.00938992	0.0116879
AL591506,1	2.48424	0.00723477	0.0117221
CYP21A2	2.48421	0.00876403	0.0117224
AC005498,2	2.48397	0.00938058	0.0117296
ZNF621	2.48365	0.00959007	0.0117393
CD3D	2.48348	0.00489233	0.0117441
AC092142,1	2.48333	0.0096036	0.0117483
AC092910,3	2.48307	0.00941488	0.0117564
AC009413,2	2.48266	0.00912063	0.0117693
AL390198,1	2.48236	0.00923434	0.0117783
KLHDC8A	2.48139	0.00925528	0.0118098
SERHL2	2.48001	0.00921483	0.0118548
AC008735,1	2.47876	0.0095502	0.0118959
CBLN3	2.47863	0.00784893	0.0118994
EIF2B5	2.47824	0.00950788	0.0119116
AC024075,2	2.47707	0.00964979	0.01195
BX664727,3	2.47704	0.0079255	0.0119502
SLC10A3	2.47662	0.00913106	0.0119637
AC104699,1	2.47649	0.0092482	0.0119674
MED30	2.47645	0.00924113	0.0119679
ZNF528	2.47567	0.00925306	0.0119935
TMEM272	2.47558	0.00942972	0.0119958
LINC02289	2.47552	0.00946822	0.011997
IL23A	2.47543	0.00927429	0.0119991
LINC01397	2.47472	0.00844735	0.0120223
RTP4	2.47462	0.00876818	0.0120251
AC021785,1	2.47411	0.00831463	0.0120415
SLC4A1AP	2.47251	0.00920879	0.012095
ATP2B1-AS1	2.4716	0.00947673	0.012125
ZNF430	2.47138	0.00952901	0.0121316
AL512306,3	2.471	0.00905027	0.0121437
AL451085,2	2.47088	0.00859515	0.0121472
AC004264,1	2.4708	0.00822185	0.0121493
PACC1	2.47046	0.00941988	0.01216
NPIPB12	2.47016	0.00706334	0.0121694
NUDCD1	2.47008	0.00953664	0.0121714
CLCN6	2.46985	0.00938473	0.0121787
AL161725,1	2.4694	0.00932444	0.0121932
NBPF10	2.46921	0.00896887	0.0121988
DCLRE1C	2.469	0.00943582	0.0122054
AL133215,2	2.46892	0.0095423	0.0122071
AC020584,1	2.46824	0.00904711	0.0122299
ATP2A1	2.46812	0.00945124	0.012233
BTF3L4	2.46643	0.00955534	0.0122901
ADCK1	2.4658	0.00935067	0.0123112
AC018647,1	2.46531	0.00472703	0.0123274
AC010457,1	2.46511	0.00855349	0.0123334
ALOX15	2.46259	0.0082421	0.0124198
AC098851,1	2.46221	0.00937717	0.0124321
SRP68	2.46131	0.0093294	0.0124626
C2CD4D-AS1	2.46105	0.0095278	0.0124709
AC068389,1	2.46061	0.00942042	0.0124853
DUS4L	2.46059	0.00945603	0.0124855
ZNF195	2.45996	0.00953564	0.0125066
AC021066,1	2.45956	0.00931942	0.0125199
LINC02757	2.45948	0.00844474	0.012522
AL158055,1	2.45933	0.00840446	0.0125263
LINC01786	2.45926	0.00725971	0.0125281
EXD2	2.45906	0.00941378	0.0125343
MPPE1	2.45758	0.00946264	0.0125832
MMP25	2.45758	0.00936112	0.0125832
MYOZ2	2.45757	0.00920277	0.0125832
AC078909,1	2.45758	0.00793074	0.0125832
ICAM4	2.45736	0.00858647	0.01259
AC008992,1	2.45713	0.00926449	0.0125973
GATA3	2.45654	0.00821764	0.0126172
LINC01344	2.45631	0.0088364	0.0126243
PCDHA12	2.45612	0.00944399	0.0126303
RITA1	2.4559	0.00881939	0.0126373
NEDD1	2.45559	0.00933756	0.0126476
SLC37A2	2.45557	0.00919033	0.0126476
ZNF598	2.45537	0.00883933	0.0126537
AC010359,3	2.45217	0.00884838	0.0127661
KCNJ13	2.45169	0.00914906	0.0127823
AC020916,2	2.45127	0.00926777	0.0127965
TRIM16L	2.45115	0.00945824	0.0127999
AC104365,1	2.45058	0.00885053	0.0128193
PLIN4	2.45019	0.0080407	0.0128325
FGFR3	2.44941	0.00809489	0.0128597
FBXO8	2.44865	0.00907313	0.0128859
ZNF674	2.4479	0.00946096	0.012912
FO393419,2	2.44713	0.00850924	0.0129391
AC105339,3	2.44704	0.00933026	0.0129413
RFX4	2.4467	0.00937408	0.012953
AC008655,2	2.44588	0.00916025	0.0129817
PSMB8-AS1	2.44523	0.00873234	0.0130043
PLGLB2	2.44417	0.00892701	0.0130418
AL356275,1	2.44364	0.00884954	0.0130602
AGO1	2.44343	0.00947014	0.013067
TTBK1	2.44332	0.00934195	0.0130702
IQCJ-SCHIP1-AS1	2.44274	0.00904883	0.0130904
AC091814,1	2.44164	0.00840321	0.0131296
AC025171,4	2.4414	0.00911786	0.0131376
NFE4	2.4413	0.00886122	0.0131403
AC009802,1	2.44083	0.00895821	0.0131565
AC092338,1	2.44069	0.00867187	0.0131609
DGKQ	2.44066	0.00856018	0.0131613
AC013564,1	2.44056	0.00945095	0.0131641
PITHD1	2.4399	0.00934185	0.0131875
TRIM4	2.4396	0.00938681	0.0131975
AC020637,1	2.43888	0.00899758	0.0132231
C19orf12	2.43861	0.00933145	0.0132319
PNMA8A	2.4386	0.00607138	0.0132319
UBQLN2	2.43745	0.00895398	0.0132733
THNSL2	2.43707	0.00933039	0.0132863
AL163952,1	2.43552	0.00930441	0.0133424
ARFGAP1	2.43345	0.00931846	0.0134181
FITM2	2.43336	0.00913423	0.0134206
PRPF4B	2.43272	0.00932754	0.0134429
AL137779,2	2.43272	0.00846938	0.0134429
ZNF236-DT	2.43122	0.00888027	0.0134977
AC074117,1	2.43112	0.00779325	0.0135009
AL031963,1	2.43082	0.00810053	0.013511
MRPL48	2.42926	0.00934198	0.0135686
PRR22	2.42915	0.00922629	0.013571
NOG	2.42916	0.00853827	0.013571
AC022601,1	2.42905	0.00771867	0.0135741
GOLGA8M,1	2.4285	0.00897424	0.0135937
DGUOK-AS1	2.4276	0.00848281	0.0136269
RSPRY1	2.42723	0.00939479	0.01364
GRIN2C	2.42683	0.00564943	0.0136542
AC018695,9	2.42505	0.00915284	0.0137205
AC007773,1	2.42451	0.00932025	0.0137402
UBL7	2.42379	0.00752763	0.0137663
COL6A5	2.42294	0.00844419	0.0137981
LINC02482	2.42286	0.00940283	0.0138003
AL022344,1	2.42273	0.00851183	0.0138044
ZNF350-AS1	2.42257	0.00917303	0.0138093
PHC1	2.42162	0.00939314	0.0138448
AC026904,2	2.4211	0.00928089	0.013864
AP003119,3	2.42071	0.00610251	0.013878
IL22RA1	2.41914	0.00913213	0.013937
RNF217-AS1	2.41861	0.00937483	0.0139567
SIGMAR1	2.41816	0.00885404	0.013973
AC060766,4	2.4181	0.00933258	0.0139743
AL031280,1	2.41742	0.00768684	0.0139996
STRADB	2.41641	0.0092198	0.0140379
SH3BP5-AS1	2.41622	0.0087399	0.0140444
PABPC4L	2.41559	0.0089397	0.0140679
POU2F2	2.41544	0.00879987	0.0140728
TBC1D20	2.41501	0.00921973	0.0140885
AL391422,4	2.41313	0.00770415	0.0141605
LBX2	2.41288	0.00877237	0.0141693
TDG	2.41213	0.00914992	0.0141979
AL022157,1	2.41166	0.00904328	0.0142151
AC034195,1	2.41157	0.00940389	0.0142177
TWNK	2.41111	0.00930743	0.0142348
GEMIN5	2.41099	0.00934013	0.0142387
AC017074,1	2.41076	0.00904398	0.0142467
RAET1L	2.41007	0.00545248	0.0142731
AP002748,6	2.40981	0.00908641	0.0142823
PRPF3	2.40891	0.0093332	0.0143167
TMPRSS13	2.40852	0.00881319	0.0143311
AC010207,1	2.40769	0.00915292	0.0143628
IPP	2.40758	0.00908123	0.0143664
AAAS	2.40738	0.00907822	0.0143734
AL355073,2	2.40722	0.00891286	0.0143788
AL024508,1	2.40697	0.00704452	0.0143877
LINC02532	2.40687	0.00900614	0.0143911
CCNK	2.40679	0.00933359	0.0143934
TRPV4	2.40616	0.0087636	0.0144172
NADK2	2.40523	0.00883503	0.0144532
AC068620,2	2.40442	0.00883356	0.0144842
AL159169,2	2.40406	0.00925411	0.0144978
AC015909,1	2.40359	0.00920716	0.0145154
PAXIP1-AS2	2.40356	0.00905352	0.0145159
MSTO1	2.40298	0.00882199	0.0145381
LINC00574	2.40273	0.00915204	0.014547
MIER3	2.40246	0.00933828	0.0145569
AL590723,1	2.40227	0.00805815	0.0145635
AC091182,2	2.40218	0.00718764	0.0145665
AC009032,1	2.40199	0.00913964	0.014573
EVI2A	2.40195	0.00625677	0.0145739
PEX13	2.40183	0.0091479	0.0145778
OR9Q1	2.40008	0.00504928	0.0146467
SCN3B	2.40005	0.00681029	0.0146469
SEPTIN9-DT	2.39983	0.00593883	0.014655
AC016747,2	2.39883	0.00909299	0.0146943
AC025062,3	2.39856	0.00900438	0.0147031
NMBR	2.39857	0.00896585	0.0147031
COQ5	2.39822	0.00895094	0.014716
GAP43	2.39813	0.0089939	0.0147187
GOLGA8O	2.3969	0.00925033	0.0147673
AC104211,2	2.39646	0.00821319	0.0147843
AC023669,2	2.39605	0.00866369	0.0147999
AC010168,2	2.39552	0.00922486	0.0148204
NATD1	2.39546	0.00921638	0.0148219
LRRC20	2.3952	0.00890956	0.0148316
CXorf40B	2.39389	0.00923395	0.0148839
SIK1	2.39355	0.00909172	0.0148966
BATF3	2.39296	0.0083133	0.0149198
NOXRED1	2.39189	0.00923548	0.0149626
EBLN3P	2.39183	0.0091806	0.0149641
ZNF331	2.39082	0.00866776	0.0150044
TEN1	2.39051	0.00880887	0.015016
PNPLA1	2.38999	0.00879297	0.0150367
AC012184,4	2.38989	0.00902677	0.015039
SLC17A3	2.38988	0.00436459	0.015039
AC104506,1	2.38968	0.00920761	0.0150465
C10orf71	2.3892	0.00868038	0.0150653
DMAP1	2.38917	0.00908622	0.0150654
AL162171,3	2.38881	0.00865834	0.0150796
AC079949,2	2.38874	0.00820378	0.0150813
LINC01622	2.38867	0.00899767	0.0150834
AC006111,2	2.38856	0.00909784	0.0150869
GPR89B	2.38799	0.00916018	0.0151097
FAM24B	2.38767	0.00897392	0.0151219
MMAB	2.38676	0.00899407	0.0151575
AL139021,1	2.38677	0.0088228	0.0151575
TMEM192	2.38648	0.00923791	0.0151682
AL606760,1	2.38613	0.00867664	0.0151816
MAFIP	2.38584	0.00926181	0.0151928
AL928970,1	2.38496	0.00910554	0.0152283
GID4	2.38386	0.00872433	0.0152731
FAM177B	2.38316	0.00859217	0.0153009
EDNRB-AS1	2.38308	0.00854328	0.0153034
AC025283,2	2.38273	0.00895119	0.0153173
PHF2	2.38245	0.00921616	0.0153278
AC123912,4	2.38216	0.00855807	0.0153392
CCL20	2.38116	0.00893191	0.0153796
ODF3L1	2.38015	0.00903019	0.015421
AF127936,2	2.37973	0.00895153	0.0154378
PKIA-AS1	2.37932	0.00894019	0.0154541
NRSN2	2.37916	0.00906525	0.01546
GAA	2.37875	0.00845293	0.015476
LINC01431	2.3787	0.00909379	0.0154774
PDZRN3-AS1	2.37845	0.00841526	0.0154869
SLC26A5	2.37834	0.00914727	0.0154904
AL031123,1	2.37759	0.00863066	0.0155214
AARS2	2.37663	0.00892858	0.0155609
ZNF257	2.37601	0.00899591	0.0155852
AL135902,1	2.37601	0.00822937	0.0155852
LINC01703	2.37555	0.00905036	0.0156034
AC099482,1	2.37531	0.00663045	0.0156127
Z93022,1	2.37381	0.00918756	0.0156756
ZNF329	2.373	0.00919729	0.0157088
SPINK9	2.37275	0.0081422	0.0157184
SLC8B1	2.37231	0.00888222	0.0157363
RABGAP1L-DT	2.3713	0.0078345	0.0157787
LINC02680	2.37126	0.00916704	0.0157792
BORCS6	2.37109	0.00765571	0.0157857
WDR4	2.37082	0.00910392	0.0157964
GOLT1A	2.36983	0.00905819	0.0158375
TUBD1	2.36942	0.00888766	0.0158544
AC092068,2	2.36864	0.00907534	0.0158869
CYB561A3	2.36779	0.00891158	0.0159222
VPS37C	2.36776	0.00902944	0.0159229
AL355432,1	2.36685	0.00863539	0.0159609
AC093495,1	2.36593	0.00851961	0.0159996
LRIF1	2.36582	0.00875106	0.0160036
SPIN2B	2.365	0.00849132	0.0160381
LINC02512	2.36456	0.00899997	0.0160561
URB2	2.36378	0.00872207	0.0160891
TMPRSS5	2.36372	0.00863708	0.0160907
PRDM8	2.36203	0.00666339	0.0161632
AC011139,1	2.36109	0.00776717	0.0162033
ASNSD1	2.36093	0.0088724	0.0162093
AC079841,2	2.36053	0.00861591	0.0162261
CMAS	2.36004	0.00893569	0.0162462
AL353704,1	2.35969	0.00858982	0.0162607
AC099342,1	2.35905	0.00741571	0.0162879
ZNF502	2.35872	0.00806849	0.0163013
AC104964,4	2.35615	0.00907165	0.0164136
ZRSR2	2.35542	0.00905313	0.0164451
ZNF561	2.35395	0.00895979	0.0165091
AC107980,1	2.3539	0.00626034	0.0165105
AC073548,2	2.3529	0.00853467	0.0165539
CR2	2.35254	0.00871704	0.0165687
AC002398,2	2.35211	0.00621908	0.0165872
GP6	2.35172	0.00846705	0.0166036
AL138831,2	2.35014	0.00847073	0.0166733
AP000779,1	2.34997	0.00841167	0.0166799
LRRC19	2.3482	0.00910166	0.0167584
AC006027,1	2.34802	0.00892925	0.0167652
LINC00239	2.3474	0.00876057	0.0167922
LINC002481	2.34663	0.00831019	0.016826
AC098969,2	2.3462	0.00786343	0.0168444
AC099344,3	2.34615	0.00794294	0.0168459
GGACT	2.34611	0.0081107	0.0168465
FP671120,7	2.34579	0.00832328	0.0168599
AC015660,2	2.3457	0.0073996	0.0168633
AC005256,1	2.34557	0.00894899	0.0168679
AL365255,1	2.34517	0.00874657	0.016885
AC097528,1	2.34502	0.00794479	0.0168911
C5orf64	2.34417	0.00817066	0.0169285
ZMYM6	2.34388	0.00891051	0.0169406
AP5Z1	2.34383	0.00887483	0.0169418
AC024451,4	2.34336	0.00897224	0.0169624
AC011416,3	2.34254	0.00888905	0.0169975
AC083973,1	2.34255	0.00877633	0.0169975
RHOV	2.34228	0.00839206	0.0170083
AC023908,1	2.34224	0.00866266	0.017009
RNF139-AS1	2.34188	0.00874341	0.0170247
ACCS	2.3414	0.0090862	0.0170456
STARD7-AS1	2.34103	0.00873222	0.0170614
CPNE8-AS1	2.34082	0.00881951	0.0170697
AL021368,2	2.34055	0.00892476	0.0170812
AC024270,5	2.33933	0.00893631	0.0171363
ABHD8	2.33864	0.00905355	0.0171666
FOXC2-AS1	2.33824	0.00830174	0.0171841
FAHD2A	2.33726	0.00892599	0.0172282
POMZP3	2.33658	0.00883475	0.0172585
SLITRK5	2.33574	0.00878534	0.0172963
AL157400,3	2.33569	0.00885209	0.0172975
ZNF570	2.3356	0.00885729	0.0173007
AL357497,1	2.33495	0.00886259	0.0173298
AC079949,3	2.33437	0.00890481	0.0173555
THAP9-AS1	2.33422	0.00866363	0.0173615
ACOX1	2.33396	0.00899938	0.0173725
HCG9	2.33345	0.00887206	0.0173952
AC126121,2	2.33337	0.0076764	0.0173978
AL450043,1	2.33301	0.00882151	0.0174136
TMEM92	2.33282	0.00884484	0.0174213
AC005753,3	2.33276	0.00586446	0.0174232
AC145285,2	2.33145	0.00858119	0.0174834
TMEM209	2.33091	0.00899247	0.0175076
DIABLO	2.3301	0.00893334	0.0175443
AL139424,2	2.32984	0.008387	0.0175553
AC080013,1	2.32963	0.00900684	0.0175641
AC113404,1	2.32846	0.00828933	0.0176173
USF1	2.32847	0.00812926	0.0176173
INTS1	2.32829	0.00894257	0.0176241
ZNF836	2.3282	0.00840778	0.0176272
AC135178,2	2.32711	0.00830744	0.0176773
HAUS7	2.32671	0.00756018	0.0176954
AC008543,5	2.32649	0.0077869	0.0177047
AC025164,1	2.32568	0.00826315	0.0177417
AC005899,8	2.32523	0.00882611	0.0177621
AC105020,2	2.32486	0.00828115	0.0177786
LYSMD4	2.32482	0.00900627	0.0177793
AC025465,1	2.32455	0.00856827	0.0177912
E4F1	2.32417	0.00884939	0.0178083
AC012181,1	2.32409	0.00895795	0.0178107
DIRC3-AS1	2.32389	0.00883419	0.0178191
TMEM69	2.32198	0.00838019	0.0179088
PCDHGA1	2.32167	0.00643119	0.0179227
AL162171,2	2.32141	0.00887726	0.0179341
AC093627,6	2.3192	0.00799587	0.0180387
SLC25A45	2.31914	0.00844371	0.0180406
BRD1	2.31835	0.00895344	0.0180775
TVP23B	2.31789	0.00889593	0.0180986
ASTN2-AS1	2.31781	0.00663166	0.0181011
HPD	2.31624	0.0088293	0.0181755
AGXT2	2.31622	0.00755323	0.0181755
LINC02084	2.31618	0.0083134	0.0181768
ZNF287	2.31544	0.00794686	0.0182115
AC100786,1	2.31521	0.00805773	0.0182214
AL365356,1	2.31486	0.00736822	0.0182371
LETMD1	2.31419	0.00889246	0.0182687
CLEC4D	2.31376	0.00882407	0.0182883
AC115622,1	2.31239	0.00838999	0.0183538
AL022097,1	2.31195	0.00854338	0.0183742
HS6ST2	2.31159	0.00882014	0.0183905
AC074008,2	2.31106	0.00838184	0.0184153
BOK-AS1	2.31102	0.00864586	0.0184162
AWAT1	2.31094	0.0079573	0.0184192
USP38	2.31043	0.00895123	0.0184431
AC114316,1	2.31035	0.00847683	0.0184459
CORO7	2.30969	0.00866553	0.0184771
AC023906,3	2.3092	0.00697237	0.0185
LINC02432	2.30867	0.00797785	0.0185249
AL109840,2	2.30856	0.00860756	0.0185291
AL391097,3	2.30772	0.00737657	0.0185694
PLAAT5	2.30698	0.00864517	0.0186044
AC022613,2	2.30687	0.00877854	0.0186088
RNF20	2.30676	0.00877156	0.0186133
AC091214,1	2.30649	0.00789763	0.0186253
DDX20	2.30581	0.00864675	0.0186581
ATAT1	2.30508	0.00875888	0.0186931
AC073896,2	2.30497	0.00872419	0.0186971
TRAC	2.30379	0.00659866	0.0187547
SMAD5-AS1	2.3033	0.00826388	0.0187776
GRID1-AS1	2.30301	0.00711004	0.0187911
AC010997,3	2.30291	0.00861844	0.018795
AL953883,1	2.30289	0.00752243	0.018795
AC123768,4	2.30248	0.00860855	0.0188142
AC099552,5	2.30165	0.00848656	0.0188545
AC006213,1	2.30117	0.00872756	0.0188771
GRM4	2.29983	0.00818568	0.0189429
ZKSCAN7	2.29881	0.00831197	0.0189931
AL162426,1	2.29849	0.00878314	0.0190081
LGALS4	2.29781	0.00887174	0.0190408
AL355102,1	2.29755	0.00843866	0.0190528
ANKRD40CL	2.29708	0.00761316	0.0190753
AC006008,1	2.29627	0.00801929	0.0191151
AL356515,1	2.29608	0.00835652	0.0191234
TRMT2B	2.2943	0.00881637	0.0192124
AC008080,4	2.29418	0.00833472	0.0192171
RBAK	2.2941	0.00869539	0.0192201
AL137186,2	2.29269	0.0037145	0.0192907
FAM221B	2.29225	0.00844905	0.0193117
AC010601,1	2.29145	0.00749348	0.0193512
ST3GAL4	2.29127	0.00821345	0.0193595
AC068888,2	2.29078	0.0088433	0.0193834
AL121933,2	2.29029	0.00750019	0.0194071
LINC02362	2.28902	0.00786267	0.0194712
AL031772,1	2.28889	0.00880037	0.0194764
SYNGAP1-AS1	2.2883	0.00750549	0.0195055
CEP170B	2.28795	0.00832085	0.0195224
MANEA-DT	2.28759	0.00833553	0.01954
LINC01560	2.28693	0.00759547	0.0195728
UPK3BL1	2.28627	0.00848313	0.0196055
COMMD5	2.28591	0.00844949	0.019623
AL162386,2	2.28586	0.00813856	0.0196245
AL162497,1	2.28535	0.00672223	0.0196497
PLD6	2.28504	0.00868104	0.0196641
AL121929,3	2.28497	0.00845767	0.0196668
PTGER2	2.28478	0.00523517	0.0196756
ADRB2	2.2846	0.00696946	0.0196838
LINC02709	2.28438	0.00874285	0.0196935
AC060234,2	2.28372	0.00804967	0.0197266
OTUD6B	2.28323	0.00885544	0.0197508
PCCA-AS1	2.2831	0.00863625	0.0197565
IL20RB	2.28245	0.00878462	0.0197894
AC083843,2	2.28196	0.00861003	0.0198134
BRWD1-IT1	2.28071	0.00727305	0.0198775
L1CAM	2.27999	0.00865603	0.0199139
GET4	2.2798	0.00787376	0.0199229
KANSL1-AS1	2.2797	0.00827635	0.0199266
AC011509,3	2.27922	0.00772406	0.0199507
DEPDC1-AS1	2.27891	0.00818259	0.0199657
AC087289,5	2.27865	0.00739996	0.0199782
QRICH2	2.27739	0.00843692	0.020043
F11-AS1	2.27541	0.00843899	0.0201459
BTNL2	2.27519	0.00830053	0.0201563
LINC00887	2.2748	0.00822301	0.0201758
AC025442,2	2.27473	0.00846384	0.0201786
LINC00366	2.27417	0.00831532	0.0202069
AL137786,1	2.27393	0.00826027	0.0202182
APEH	2.27338	0.00818747	0.0202451
ARRDC5	2.27338	0.00713151	0.0202451
AL445231,1	2.27203	0.00636709	0.0203156
SPTY2D1OS	2.2719	0.00832378	0.0203215
CCDC144NL	2.269	0.00870294	0.0204748
PIGH	2.26898	0.00853273	0.0204748
PDZD3	2.26727	0.00834981	0.0205649
PRRT1B	2.26662	0.00869028	0.0205989
MISP3	2.26654	0.00868256	0.0206019
ULK3	2.26647	0.00870213	0.0206045
POLG	2.26542	0.00854476	0.02066
AL031985,3	2.26443	0.00878869	0.0207121
TMEM147-AS1	2.2634	0.00879309	0.0207664
AC010331,1	2.26275	0.0084709	0.0208007
AC036214,1	2.26271	0.00839722	0.0208018
AC073593,2	2.26229	0.0087395	0.020823
LINC01341	2.2617	0.00855627	0.0208537
AC002558,3	2.26164	0.00851378	0.0208561
RMND5B	2.2614	0.00866975	0.0208676
AL592429,2	2.26138	0.0077243	0.0208676
LINC01429	2.25903	0.00857815	0.0209943
AL645940,1	2.25899	0.00864583	0.0209957
DHX16	2.25625	0.00843416	0.0211446
EFCAB14-AS1	2.25608	0.00845108	0.021153
ZBTB33	2.2549	0.00839713	0.0212165
HELZ2	2.25361	0.0084586	0.0212863
AC104232,3	2.25303	0.00854914	0.0213173
ZNF234	2.25264	0.00835026	0.021338
API5	2.25246	0.00875351	0.0213464
AC135178,4	2.25244	0.00694849	0.0213464
TSKS	2.25148	0.00840716	0.0213981
RBM12B	2.2514	0.00869059	0.0214002
KLK15	2.2514	0.0081948	0.0214002
ACBD4	2.25072	0.00875544	0.0214366
ACSM1	2.25002	0.00855087	0.0214743
AC027312,1	2.24994	0.00842691	0.0214776
AL590399,1	2.24951	0.00868942	0.0215007
AC073941,1	2.24856	0.00774804	0.0215526
AC138331,1	2.24841	0.0077688	0.0215592
MRPL49	2.24812	0.00819137	0.0215742
SLC45A3	2.24795	0.00792529	0.0215828
TCEANC	2.24778	0.00871059	0.0215912
AL162424,1	2.24645	0.00582962	0.0216644
LINC00707	2.24576	0.00763372	0.0217021
AL020997,5	2.24523	0.00854123	0.0217305
HDAC10	2.24512	0.0086206	0.0217353
SLCO1B7	2.24508	0.00782643	0.0217364
SEC23A-AS1	2.24474	0.00780807	0.0217541
RNFT1	2.24384	0.00855295	0.0218036
AL391832,2	2.2435	0.00716804	0.0218218
PIK3IP1	2.24336	0.0085153	0.0218285
TUT1	2.2431	0.00859996	0.0218419
AC004784,1	2.24274	0.00846609	0.0218608
PLPBP	2.24267	0.00844767	0.0218637
DIPK1C	2.24206	0.00420404	0.0218966
C20orf204	2.24194	0.00849086	0.0219023
TRIM31-AS1	2.24146	0.00771138	0.0219281
NODAL	2.24082	0.00835023	0.0219635
PWP1	2.2402	0.00864863	0.0219973
DNAJC2	2.23989	0.00861629	0.0220134
AC018904,1	2.23981	0.00830827	0.0220169
AC099329,1	2.23953	0.00857464	0.0220314
TMEM202-AS1	2.23881	0.0087085	0.0220713
MARF1	2.23834	0.00859623	0.0220966
PXMP4	2.23832	0.00822331	0.0220966
ZNF23	2.23761	0.00867021	0.0221362
AP000892,1	2.23726	0.00839451	0.0221546
TUBE1	2.23667	0.00837623	0.0221873
GBA	2.23599	0.00848324	0.0222251
RHNO1	2.2358	0.00807514	0.0222344
NAGLU	2.23566	0.0082546	0.0222411
UBXN8	2.23493	0.00792172	0.0222817
AC108449,1	2.23476	0.00867533	0.0222902
GALR1	2.23473	0.00503611	0.0222907
DXO	2.23442	0.00815731	0.0223074
AC106894,1	2.23401	0.00833577	0.0223296
ATG16L1	2.23346	0.00768893	0.0223603
AP000812,1	2.23186	0.00796534	0.0224514
MAGEC3	2.23151	0.0046125	0.0224705
AC024060,2	2.23094	0.00805805	0.0225022
DDX19B	2.23051	0.00844929	0.0225255
AC011815,2	2.23027	0.00856425	0.0225384
ARHGAP29-AS1	2.22927	0.00846314	0.0225951
S1PR4	2.22918	0.00365847	0.0225989
AL049869,3	2.22878	0.00844092	0.0226214
AC069404,1	2.22813	0.00344787	0.0226579
AL731537,1	2.22766	0.00796015	0.0226836
LINC01002	2.2274	0.00862739	0.0226975
AC005906,3	2.2273	0.00590914	0.0227022
ANK1	2.22469	0.00852098	0.0228539
AC005050,3	2.22428	0.00808606	0.0228768
PLCXD1	2.2242	0.00589797	0.0228803
AC007622,2	2.22345	0.00861376	0.0229228
MT1A	2.22264	0.00738001	0.0229693
ZBED6CL	2.22254	0.00522686	0.0229738
ESX1	2.22231	0.00814514	0.0229861
WWC2-AS1	2.22211	0.0083026	0.0229969
TDRD6	2.22194	0.00673472	0.0230054
ZNF34	2.22185	0.00777265	0.0230094
UAP1L1	2.22173	0.00839229	0.0230151
MFSD4A	2.22056	0.00834347	0.0230831
AC092868,2	2.21976	0.00851569	0.0231295
SEPSECS	2.21918	0.00830373	0.0231625
KIAA2013	2.21897	0.00843953	0.0231736
AL020995,1	2.2189	0.0085671	0.0231766
MYRFL	2.21854	0.00814913	0.0231968
AL133492,1	2.21824	0.00820443	0.0232132
MYRF	2.21738	0.00738562	0.0232616
AC119677,1	2.21738	0.00736624	0.0232616
AL596223,1	2.21675	0.00817002	0.0232979
AC003682,1	2.21655	0.00823053	0.0233084
HORMAD1	2.21483	0.00814525	0.0234102
C8orf89	2.21346	0.00829656	0.023491
PSORS1C3	2.21317	0.0084665	0.0235076
AP3D1	2.21274	0.00855649	0.0235317
ZNF227	2.2127	0.00824193	0.0235326
AC068870,2	2.21268	0.00841421	0.023533
SCAT2	2.21244	0.00849044	0.0235461
OSBPL10-AS1	2.21182	0.0084027	0.0235819
NGB	2.21175	0.00799442	0.0235849
LRRC37B	2.21089	0.00840384	0.0236354
AL445430,2	2.21013	0.00777669	0.0236801
NUP54	2.20934	0.00835836	0.0237267
FAM240C	2.20907	0.00816142	0.0237417
AC116049,2	2.20854	0.00807572	0.0237711
AL606970,4	2.20856	0.00751036	0.0237711
AC092675,1	2.20835	0.00747797	0.0237796
SLC30A10	2.20835	0.00686506	0.0237796
AL136295,17	2.20767	0.00561937	0.0238199
ZNF2	2.20757	0.0084872	0.0238246
ERMAP	2.20745	0.00839771	0.0238304
MMP20	2.20714	0.00808301	0.0238481
IRAK4	2.20657	0.00844882	0.0238815
AL591926,2	2.2057	0.00738225	0.0239333
AC105101,2	2.20507	0.00812931	0.0239705
GRIPAP1	2.20484	0.00845065	0.0239832
NRAS	2.20478	0.0084117	0.0239851
BPGM	2.20461	0.00834749	0.0239941
NIFK-AS1	2.20415	0.00855828	0.0240209
NLRP12	2.20263	0.00834041	0.0241135
AL135744,1	2.20237	0.00822892	0.0241281
ULBP2	2.20228	0.00821454	0.0241317
PPRC1	2.20115	0.00841725	0.0242003
AL121721,1	2.20107	0.0075279	0.024204
FOXD1	2.20062	0.00826696	0.0242304
AC026401,2	2.20052	0.00834402	0.0242348
AC006333,2	2.19982	0.00826414	0.0242768
LINC01270	2.19921	0.00798472	0.0243132
AC012533,1	2.19916	0.00823545	0.0243149
LCP1	2.19824	0.00783525	0.0243705
INTS5	2.19724	0.0073703	0.0244316
CD2BP2-DT	2.19712	0.00845074	0.0244372
IMPA1	2.1969	0.00825459	0.0244499
AC110813,1	2.19614	0.00750378	0.0244958
AL353593,1	2.19585	0.00679082	0.0245125
LINC01655	2.19537	0.00732033	0.0245411
AC004522,3	2.19476	0.0077456	0.0245775
AC105206,1	2.19358	0.00793188	0.02465
CRYL1	2.19274	0.00786317	0.0247016
AC011442,1	2.19252	0.00843741	0.0247136
LINC00504	2.1925	0.00799996	0.0247136
AL139243,1	2.19247	0.00808251	0.0247143
KCNMB3	2.19038	0.00834259	0.0248442
AL162394,1	2.18994	0.00812237	0.0248709
AC092718,1	2.18961	0.00845079	0.0248903
EXOC3	2.18891	0.00843767	0.0249334
NUDT6	2.18856	0.00838284	0.0249542
AC021016,3	2.18846	0.00839807	0.0249585
QTRT2	2.18819	0.00844142	0.0249733
AC243960,3	2.18819	0.00767825	0.0249733
AC008555,4	2.18735	0.00532301	0.0250248
AL353784,1	2.18722	0.00705719	0.0250315
AC087501,1	2.18717	0.00832175	0.0250335
C1orf74	2.18684	0.00718929	0.0250532
AP003117,1	2.18613	0.00810413	0.0250965
AC106897,1	2.18559	0.00808395	0.0251298
AC013267,2	2.18519	0.00769924	0.0251534
LTK	2.18496	0.00837978	0.025167
AC068533,3	2.18422	0.00628929	0.0252127
AC110795,1	2.18415	0.00683379	0.025216
DHRS12	2.1838	0.00832852	0.0252369
AC124067,2	2.18373	0.0082598	0.0252396
TERB1	2.1836	0.00834863	0.0252464
PPAT	2.18328	0.00825165	0.0252655
LINC02145	2.1829	0.00841282	0.0252887
2025-03-08	2.18116	0.00843953	0.0253991
AL137025,1	2.1784	0.00834673	0.0255753
NPIPB7	2.1783	0.00817931	0.0255808
AP005717,2	2.17717	0.00840012	0.0256522
AC012358,3	2.17684	0.00832038	0.0256723
C18orf65	2.17546	0.00818841	0.0257606
AL031768,2	2.1753	0.00828059	0.0257695
TSTD2	2.17277	0.00839726	0.0259334
AL035458,2	2.1722	0.00733346	0.0259692
AL163534,1	2.17201	0.00746301	0.02598
REN	2.17154	0.00721903	0.0260098
JMJD7	2.17069	0.00777867	0.026064
DLL3	2.17005	0.00824955	0.0261042
SUV39H1	2.1694	0.00782838	0.0261459
C7orf61	2.16869	0.0075503	0.0261915
TXLNG	2.16837	0.00830499	0.0262112
TMEM60	2.16755	0.00810105	0.0262635
IGSF8	2.16744	0.00821684	0.0262696
AC091153,3	2.16728	0.00817024	0.0262787
LINC01118	2.16667	0.00838363	0.0263176
AQP8	2.16661	0.00624153	0.0263199
SYT9	2.16554	0.00819861	0.0263895
CDH17	2.16544	0.00740916	0.0263946
C17orf78	2.16473	0.00818181	0.0264401
LINC02762	2.16416	0.00821814	0.0264765
DDX49	2.164	0.00826866	0.0264859
MPRIP-AS1	2.16363	0.00750246	0.0265087
ZKSCAN2	2.16348	0.00817648	0.0265176
AC111006,1	2.163	0.0053607	0.0265478
ZNF530	2.16166	0.00830391	0.0266362
TM7SF2	2.1613	0.00735189	0.0266587
PPP1R1C	2.15865	0.00825742	0.0268355
LINC01588	2.15859	0.00820313	0.026838
RGS2	2.15785	0.00768727	0.0268868
MTMR11	2.15652	0.00781317	0.026975
AC004801,6	2.15616	0.00814742	0.0269978
AC007566,1	2.15609	0.00826331	0.0270012
AC009948,2	2.15592	0.00798161	0.0270107
RP1L1	2.15556	0.00786839	0.0270336
B3GALT2	2.15508	0.00687391	0.0270647
AP005131,5	2.15501	0.00831183	0.027068
FGFBP2	2.15467	0.00716013	0.0270898
DCAF11	2.15419	0.00804212	0.0271203
MOGS	2.15396	0.00807401	0.0271346
ZNF74	2.15338	0.00790426	0.0271729
AP003170,3	2.15281	0.00768548	0.02721
TMEM102	2.15186	0.00701305	0.0272732
ATP6V1G2	2.1516	0.00824015	0.0272894
AC010082,1	2.15154	0.00730009	0.0272918
CDK5RAP3	2.15144	0.00726461	0.0272971
HS3ST5	2.15118	0.00751414	0.0273137
AP001033,1	2.14975	0.00811813	0.0274099
GOT1	2.1495	0.00813235	0.0274244
CHAC1	2.14949	0.00810278	0.0274244
HSPA1L	2.14947	0.00606054	0.0274244
PPIL2	2.14924	0.0082136	0.027439
AP001781,1	2.14898	0.00775898	0.0274553
AC012603,1	2.14872	0.00780996	0.0274712
KCNIP2	2.14848	0.00736477	0.0274861
AC139099,2	2.14771	0.00779794	0.0275375
DDX28	2.14696	0.00815219	0.0275878
AC105046,1	2.14677	0.00691003	0.0275995
LINC02427	2.14658	0.00735474	0.027611
TLCD2	2.14631	0.00770407	0.0276281
AC078929,1	2.1462	0.00816175	0.0276342
PCDHB3	2.14606	0.00816578	0.0276419
AC009230,1	2.14495	0.00592183	0.0277176
LMNTD2	2.14417	0.00775886	0.0277701
STIM2-AS1	2.1441	0.00793363	0.0277732
ABCA12	2.14406	0.00752399	0.0277746
RXRG	2.14364	0.00796595	0.0278018
CLCNKA	2.14326	0.00796939	0.0278265
HOXA7	2.14276	0.00778459	0.0278597
HCN3	2.14247	0.00828037	0.0278771
AC107993,1	2.14249	0.00786427	0.0278771
TBX15	2.14218	0.00623488	0.0278953
SRRM5	2.14119	0.00728769	0.027963
AC005208,1	2.14111	0.00809561	0.027967
AC048380,1	2.14103	0.00807348	0.0279708
AC044840,1	2.13958	0.00811275	0.0280711
REEP6	2.13891	0.00730568	0.0281161
GOLGA8M	2.13634	0.00820287	0.0282956
UTP4	2.13569	0.00814822	0.0283397
P2RY2	2.13567	0.00805159	0.0283397
AC022272,1	2.13533	0.00384021	0.0283617
RBMS3-AS1	2.13468	0.00808599	0.0284064
ITPRIPL1	2.13386	0.00623464	0.0284629
AL109811,2	2.13351	0.0077953	0.0284861
MEGF6	2.13289	0.0076294	0.0285287
AC078962,2	2.13215	0.00777537	0.028579
CCDC12	2.13097	0.00813397	0.0286617
GBP5	2.13056	0.00781659	0.0286891
PHF24	2.1301	0.00810489	0.0287208
HIST1H2BL	2.12694	0.0062353	0.0289455
PIGBOS1	2.12533	0.00766132	0.0290597
MSL1	2.12528	0.00821074	0.0290603
C11orf91	2.12529	0.00638032	0.0290603
AC015853,3	2.12522	0.00778997	0.0290631
CRTAC1	2.12436	0.00810279	0.029123
BLOC1S3	2.12374	0.0082376	0.0291664
DOK1	2.12317	0.00793244	0.0292041
FUT2	2.12318	0.00582931	0.0292041
AC012568,1	2.12283	0.00808525	0.029227
THNSL1	2.12224	0.00793634	0.0292689
CD300LG	2.12187	0.00612931	0.0292935
LINC02779	2.12161	0.00785073	0.0293112
BHMT	2.12097	0.00808923	0.0293559
NHEJ1	2.12094	0.00814185	0.0293564
MED20	2.12055	0.00801888	0.029383
AC090970,2	2.12035	0.00801634	0.0293959
LINC02422	2.11978	0.00704588	0.0294356
ETAA1	2.11959	0.00812178	0.0294482
SMIM11B	2.1191	0.00789213	0.0294818
AC106795,2	2.11893	0.00815091	0.0294928
PP2D1	2.11883	0.00810675	0.0294987
AL445183,2	2.11748	0.00784711	0.0295953
AC092490,1	2.11721	0.00707251	0.029614
ENO3	2.11693	0.00779388	0.0296327
AC009961,1	2.1167	0.00817829	0.0296476
HNF1A	2.11617	0.00794201	0.0296849
AC079807,1	2.11548	0.00800399	0.0297338
AC084724,1	2.11527	0.00794879	0.0297476
AL589745,1	2.11519	0.00785353	0.0297516
AL139353,2	2.11434	0.00741545	0.0298129
AC006441,1	2.11369	0.00744335	0.029859
GNPTG	2.11283	0.00759797	0.029921
ALKAL1	2.11237	0.0079671	0.0299534
AC015871,7	2.11215	0.00812817	0.0299679
AC008459,1	2.11165	0.00785201	0.0300033
LINC00992	2.11087	0.00805679	0.0300592
AKR1C8P	2.11036	0.00753091	0.0300938
CCDC110	2.11037	0.0072596	0.0300938
PRPF39	2.10943	0.00813237	0.0301612
RNF135	2.10829	0.00805593	0.0302442
KRTAP3-1	2.10586	0.00675682	0.0304245
RAMP2-AS1	2.10526	0.00701631	0.0304681
AC008883,1	2.10455	0.00785703	0.0305196
RET	2.10432	0.00796387	0.0305355
AC009053,2	2.10385	0.00796189	0.0305692
AL157944,1	2.1036	0.00551523	0.0305859
DOLPP1	2.10218	0.00808976	0.0306914
MTIF2	2.10213	0.00791744	0.0306931
PLAAT1	2.1016	0.00808058	0.030732
AL354733,3	2.10156	0.00607576	0.0307332
AL158828,1	2.10114	0.00779254	0.030763
RNASEH2B-AS1	2.10105	0.00623587	0.0307678
MIR155HG	2.10088	0.0065874	0.030779
ZNF48	2.10024	0.00750942	0.0308262
NLGN1-AS1	2.09973	0.00778999	0.0308627
AL031846,2	2.09944	0.00787089	0.0308814
ZNF740	2.09946	0.00774884	0.0308814
LAMA5-AS1	2.09879	0.00621232	0.0309293
LINC00390	2.09816	0.00775932	0.0309753
AL356413,1	2.09774	0.0062517	0.0310051
AL008718,3	2.09771	0.0072942	0.0310057
WDR47	2.09717	0.00804094	0.0310457
GNB1L	2.09683	0.00759907	0.0310693
RBM5-AS1	2.09637	0.00802825	0.0311027
AL049779,4	2.09595	0.00692781	0.0311336
INTS3	2.0953	0.00807489	0.031181
TCP10L2	2.09526	0.00796656	0.0311828
ZNF76	2.09483	0.00802626	0.0312139
AC091729,3	2.09472	0.00808172	0.0312203
AC073342,1	2.09434	0.00812371	0.0312476
LARS2-AS1	2.09407	0.00770846	0.0312669
AC005837,1	2.09394	0.00781067	0.0312749
CYP3A7	2.0935	0.00771958	0.0313069
ZNF80	2.09317	0.00690122	0.0313302
CARNS1	2.09286	0.00524418	0.0313527
AC073046,3	2.09259	0.00791434	0.0313716
RRP1	2.09241	0.00766127	0.0313832
LINC00327	2.09132	0.00791214	0.0314657
LINC01301	2.08922	0.0079908	0.0316267
SLC45A2	2.08895	0.00679249	0.0316454
CEP83-DT	2.08881	0.00719951	0.0316547
AC009754,2	2.08733	0.00787303	0.0317682
AC018647,3	2.0868	0.00796148	0.0318071
NAPA-AS1	2.08673	0.00787085	0.0318112
GREM1	2.08539	0.00581705	0.0319141
AC087203,3	2.08522	0.00787383	0.0319231
AC007877,1	2.08523	0.00755405	0.0319231
MYCN	2.08481	0.00695795	0.0319534
BOP1	2.08398	0.00760697	0.032017
CBWD6	2.08389	0.00807753	0.0320221
FBXO24	2.08366	0.00717891	0.032038
AC092718,6	2.08258	0.00786188	0.0321195
BICRA	2.08259	0.00775777	0.0321195
C3orf18	2.08254	0.00765478	0.0321207
LINC00575	2.08244	0.00751964	0.0321262
SLFN12L	2.08171	0.00737774	0.0321819
AL390755,3	2.08148	0.00306571	0.0321984
NME6	2.08139	0.00769704	0.0322038
YBX2	2.08074	0.00773506	0.0322529
LRFN2	2.08052	0.00754996	0.0322685
AL592528,1	2.08011	0.00545403	0.032299
ACSS1	2.0791	0.00780002	0.032377
SLC19A1	2.0788	0.00785784	0.0323988
SNRNP48	2.07811	0.00791142	0.0324517
CRY2	2.07769	0.00792103	0.0324833
AC097467,3	2.0776	0.00505753	0.032488
TTC32	2.07614	0.00799026	0.0326021
DDX59	2.07598	0.00800144	0.0326128
IQCM	2.07533	0.00786799	0.0326627
TBKBP1	2.07518	0.00569012	0.0326714
AC016994,1	2.0752	0.00509998	0.0326714
ELF4	2.07504	0.00765113	0.0326809
AC095032,1	2.07459	0.00729082	0.0327145
AF131215,4	2.07351	0.00800936	0.0327993
CD8A	2.07334	0.00704066	0.0328107
AL035106,1	2.07312	0.00599993	0.0328262
AL031005,1	2.07289	0.0066266	0.0328431
LRFN1	2.07276	0.00758919	0.0328512
UTP6	2.07245	0.00796684	0.032874
FAM83A	2.07243	0.00717284	0.0328743
AL161717,1	2.07204	0.00733966	0.0329032
ABCC2	2.07151	0.00789489	0.0329444
AC231759,2	2.07133	0.00786835	0.0329568
AC093928,1	2.07105	0.00717448	0.0329773
P2RY1	2.07046	0.00625133	0.0330227
LINC02580	2.06935	0.0059915	0.0331106
CCDC142	2.06928	0.00757539	0.033114
AL607028,1	2.06783	0.00784309	0.0332294
ASCC2	2.06626	0.00791994	0.0333527
AC093599,2	2.06626	0.00767052	0.0333527
POLR3C	2.06542	0.007492	0.0334192
DNMBP-AS1	2.06501	0.00684837	0.0334503
BBS1	2.06462	0.0078741	0.0334797
AC022098,4	2.06436	0.00737182	0.033499
KCNJ16	2.06313	0.00563377	0.0335978
UBOX5-AS1	2.06239	0.00733902	0.0336561
LTB4R2	2.06224	0.00601445	0.0336667
AC006141,1	2.06194	0.00755288	0.0336891
TTLL4	2.06179	0.00759684	0.0336992
AL162464,2	2.06158	0.00772579	0.0337143
MPND	2.06119	0.00741514	0.0337449
ATP4B	2.06037	0.00750799	0.03381
AL672032,1	2.0601	0.00715272	0.0338302
ZNF577	2.0596	0.00790767	0.033869
ZNF230	2.05958	0.00789492	0.0338691
NAT8	2.05775	0.00689879	0.0340174
RNF44	2.05652	0.00785657	0.0341174
PHLDB3	2.05649	0.00761499	0.034118
AL008721,2	2.05634	0.00763768	0.034126
AC012307,1	2.05635	0.0076299	0.034126
CSTF1	2.05574	0.00771403	0.034174
NR1H3	2.05504	0.00771148	0.0342299
TMEM214	2.05472	0.00782356	0.0342547
ZBTB2	2.05438	0.0078624	0.0342805
AC140912,1	2.05414	0.00778751	0.0342989
ILDR2	2.05406	0.00776485	0.0343032
ACP2	2.05385	0.00730421	0.0343192
AC137630,3	2.05249	0.00772519	0.0344302
AL109811,1	2.05234	0.0079363	0.0344404
ZSCAN18	2.05227	0.00780741	0.0344426
PANK1	2.05228	0.00778787	0.0344426
AC027801,3	2.05223	0.00739983	0.0344443
KIF4B	2.05218	0.00754532	0.0344457
AC025917,1	2.05137	0.00790467	0.0345117
RNF4	2.05065	0.00791892	0.0345696
LRRTM4	2.0498	0.00756245	0.0346389
AC068790,3	2.04932	0.00746522	0.0346771
AC106786,1	2.0484	0.00760521	0.0347524
SDR39U1	2.04833	0.00751555	0.0347564
PSG5	2.04797	0.00756347	0.0347842
SCGB1A1	2.04792	0.00508881	0.0347871
SMPD2	2.04753	0.00721094	0.0348172
ALDH8A1	2.04739	0.00786415	0.0348273
TMEM259	2.04689	0.00791027	0.0348657
CRYBB3	2.04689	0.00772368	0.0348657
AL356419,1	2.04552	0.00748115	0.0349786
TMEM132A	2.04412	0.00774309	0.035095
EML2	2.04363	0.00783091	0.0351346
AL162595,2	2.04291	0.00757741	0.0351937
AC092353,2	2.04092	0.00682677	0.0353606
SMCO3	2.04031	0.00698031	0.0354107
AC097375,1	2.04027	0.00763582	0.0354124
ALG5	2.03955	0.00791103	0.0354704
AC090772,2	2.03954	0.00661658	0.0354704
UTP18	2.03856	0.00762883	0.0355527
KDM4D	2.03822	0.00779407	0.0355795
C2CD2L	2.03767	0.00722779	0.0356243
AC027607,1	2.03741	0.00704209	0.035645
SENP1	2.03685	0.00744318	0.0356912
KDM5C	2.03622	0.00783213	0.0357426
AC125807,2	2.0357	0.00779894	0.0357852
PPM1M	2.03565	0.00641379	0.0357881
USP39	2.03483	0.00776838	0.0358565
PRRT3-AS1	2.03432	0.00771221	0.0358981
TAF9B	2.03427	0.0070088	0.0359008
AC068413,1	2.03407	0.00722052	0.0359155
TTC13	2.03378	0.00746324	0.0359388
ZNF775	2.0327	0.0074334	0.0360301
ZSWIM8-AS1	2.03237	0.00660771	0.036057
AC017104,6	2.03212	0.00720873	0.0360759
AC090587,1	2.03148	0.00743242	0.0361292
MLST8	2.03138	0.00741713	0.0361365
AL121820,3	2.03087	0.00773633	0.0361786
AC090510,2	2.03052	0.0073518	0.0362065
LRRC47	2.03021	0.00781504	0.0362319
P2RX2	2.02983	0.006927	0.0362623
AL590226,1	2.02972	0.00715554	0.0362697
CMTR2	2.02903	0.00772253	0.0363262
AC009387,1	2.02905	0.00580187	0.0363262
AL645728,1	2.02812	0.00772833	0.0364036
WDR11	2.02785	0.00776198	0.0364252
AL109809,5	2.02615	0.0070421	0.0365712
SP140	2.02571	0.00699813	0.0366059
AC011287,2	2.02572	0.00381719	0.0366059
AC110619,1	2.02513	0.00746218	0.0366547
CCNC	2.02253	0.00778893	0.0368817
ZNF92	2.02235	0.00776128	0.0368951
KHNYN	2.02219	0.00762484	0.036907
RBM19	2.02211	0.00774372	0.0369101
AC245297,2	2.02212	0.00772604	0.0369101
SLC22A10	2.02144	0.00745528	0.0369674
INTS2	2.02085	0.00772263	0.0370177
GTF2E1	2.01968	0.0073571	0.0371191
AL354811,1	2.0188	0.00769958	0.0371948
CHRNB1	2.01869	0.00682263	0.0372024
ZNF786	2.01838	0.00765521	0.0372278
NALCN-AS1	2.01833	0.00724117	0.0372299
PDCD4-AS1	2.01803	0.00692021	0.0372545
AC105254,1	2.01783	0.00682632	0.0372705
ZNF582	2.0168	0.0077703	0.0373603
AP003306,1	2.01636	0.00746232	0.0373976
HEATR5B	2.01619	0.00769694	0.0374079
NAV2-AS3	2.01621	0.00764589	0.0374079
AC022916,1	2.01498	0.00754807	0.0375142
AL512328,1	2.01341	0.00755269	0.0376528
LRRC66	2.01283	0.00749575	0.0377025
SLC35D2	2.01244	0.00766158	0.037736
GJB6	2.01132	0.00743035	0.0378347
STK31	2.01125	0.00770745	0.037839
STRIP1	2.01102	0.00779715	0.0378576
AC007370,2	2.01073	0.00759894	0.0378814
NANOS3	2.01029	0.00768898	0.0379187
MYLK4	2.00973	0.00768824	0.0379675
TCEANC2	2.00954	0.00748901	0.0379824
LINC01506	2.0095	0.00627594	0.0379834
LIMK1	2.00944	0.00763254	0.0379874
LINC02679	2.00716	0.00655745	0.0381916
BRPF3	2.00596	0.00747909	0.0382986
AL117336,2	2.00527	0.00738497	0.0383591
ZNF582-AS1	2.00522	0.00773958	0.0383613
AC110620,2	2.00406	0.00507771	0.0384658
GOSR1	2.00391	0.00776455	0.0384765
ATP13A4	2.00365	0.00739914	0.0384984
AP5S1	2.00303	0.007395	0.038553
GATC	2.00156	0.00759251	0.0386853
AC034232,2	2.00004	0.00694513	0.0388237
AC113349,2	1.99992	0.00744753	0.0388324
ZNF595	1.99972	0.00746698	0.0388488
LTO1	1.99881	0.00773778	0.03893
AC116096,1	1.99767	0.00731729	0.0390335
AP003783,1	1.99705	0.00758474	0.0390885
LINC00847	1.99659	0.00704874	0.0391291
LONP1	1.99613	0.00759264	0.039169
AC007066,2	1.99564	0.00752223	0.0392127
LINC01119	1.99521	0.00671267	0.0392503
ZCCHC10	1.99305	0.00764793	0.0394497
SOX30	1.99211	0.00458943	0.0395347
AL450345,2	1.99116	0.00719635	0.0396211
ALPP	1.99114	0.00555042	0.0396211
KCNH7	1.99071	0.00656882	0.0396594
AC005081,1	1.99007	0.00632642	0.039717
POFUT2	1.98989	0.00754	0.0397296
BORCS8	1.9899	0.00741557	0.0397296
NSF	1.98983	0.00748773	0.039733
CCNL2	1.98978	0.00770934	0.039735
PRSS51	1.9895	0.00726979	0.0397569
AL136528,1	1.98952	0.00631911	0.0397569
AC127526,4	1.9891	0.0062966	0.0397925
HIST2H3D	1.98881	0.00664068	0.0398175
WASHC1	1.98843	0.0075949	0.0398512
SNX22	1.98712	0.00734695	0.0399719
HTR3E-AS1	1.987	0.00740938	0.0399813
OXTR	1.98633	0.0072535	0.0400425
STX1B	1.98577	0.0046951	0.0400935
ETV7	1.98527	0.00759678	0.040138
AL445205,1	1.98502	0.00689387	0.0401596
AP002370,2	1.98377	0.00744966	0.0402756
AC011825,2	1.98354	0.00750099	0.0402957
LINC01339	1.98261	0.00704331	0.0403814
AL138966,2	1.98146	0.00744872	0.040489
HYAL1	1.98135	0.00714504	0.0404975
LINC02853	1.98002	0.00757222	0.0406215
LRRC7	1.97895	0.00743332	0.040722
AC008403,3	1.97855	0.00615268	0.040758
AC121161,2	1.97779	0.00747349	0.0408291
TRAF6	1.97759	0.00728821	0.0408459
AC073052,2	1.9775	0.0073503	0.0408516
AC007001,1	1.97735	0.0060849	0.0408642
AL583808,1	1.97728	0.0071158	0.0408684
STAM	1.97646	0.00743577	0.0409452
MPC1L	1.97627	0.00461301	0.0409606
USP12-AS1	1.97556	0.00745468	0.0410267
FP236241,1	1.97518	0.00736796	0.0410611
AC129102,1	1.97471	0.00531556	0.0411047
ZNF136	1.97463	0.00716671	0.0411098
IL5	1.9737	0.00745547	0.0411974
PTTG2	1.97333	0.0072762	0.0412315
FADD	1.97324	0.00718545	0.0412374
TSPAN10	1.97262	0.00748351	0.0412955
NCKAP5-AS2	1.97215	0.00733733	0.0413388
AQP11	1.97207	0.00683139	0.0413438
KCNAB3	1.97106	0.0069381	0.04144
AC126178,1	1.97084	0.00684899	0.0414583
DRD2	1.96941	0.00751629	0.0415961
BX539320,1	1.96904	0.00713638	0.0416292
AL132657,1	1.96869	0.00747204	0.0416615
ZNF564	1.96731	0.00751153	0.0417942
AC093591,2	1.96698	0.00737232	0.0418238
CRLS1	1.96681	0.00714244	0.0418384
MNT	1.96583	0.00757598	0.0419318
DNAJC27-AS1	1.96425	0.00675145	0.0420847
NFE2L3	1.96344	0.00643663	0.0421629
GLE1	1.9634	0.00739918	0.0421645
IWS1	1.96202	0.00758646	0.0422986
AC008840,1	1.96187	0.00746595	0.0423105
NAP1L2	1.96164	0.0056883	0.0423306
MTMR7	1.96135	0.0074848	0.0423574
AC004765,1	1.9599	0.00695945	0.042499
RTL10	1.95957	0.0074678	0.0425272
RPP40	1.95956	0.0068519	0.0425272
AP003128,1	1.95885	0.00682839	0.0425961
ANKRD53	1.95818	0.0062052	0.0426601
AC026391,1	1.95774	0.00727062	0.042702
C17orf50	1.95686	0.00689544	0.0427871
FLNB-AS1	1.95637	0.00734941	0.0428337
AL034347,1	1.9561	0.00741977	0.0428577
C6orf58	1.95538	0.00751389	0.0429273
ERCC6	1.95529	0.00748476	0.0429348
PEX3	1.95442	0.00749763	0.0430172
LRCH4	1.95443	0.00737857	0.0430172
AC147651,4	1.95428	0.00314457	0.0430282
PYGB	1.95419	0.00744576	0.0430349
AC107081,2	1.95406	0.00660776	0.0430454
AC100793,3	1.9537	0.00736279	0.0430797
AC040169,1	1.95341	0.00730014	0.0431059
C19orf67	1.9524	0.00724948	0.0432047
LINC01899	1.95202	0.00667252	0.0432407
AC004471,1	1.95166	0.00697693	0.0432747
TMEM184C	1.95113	0.00742327	0.0433261
EIF2AK3-DT	1.95104	0.00732434	0.0433327
BAK1	1.95075	0.00676107	0.0433596
AC114980,1	1.95059	0.007281	0.0433728
FAM86B2	1.95057	0.00747876	0.0433728
LDLRAD2	1.95042	0.00673492	0.0433852
SLFNL1	1.94994	0.00665894	0.0434317
AC018638,7	1.94959	0.00751503	0.0434645
GPLD1	1.94926	0.00722365	0.0434925
FADS6	1.94928	0.00542545	0.0434925
CDK5R1	1.94897	0.00752156	0.0435194
NARF	1.94872	0.00749653	0.043543
TBILA	1.94833	0.00712	0.0435791
BX322562,1	1.94819	0.00737209	0.0435918
ANKRD13D	1.9474	0.00743737	0.0436694
ICK	1.94699	0.00745999	0.0437084
AL627171,1	1.94684	0.00737256	0.0437215
AC006230,1	1.94679	0.00599398	0.0437233
AC093462,1	1.94668	0.00742407	0.0437321
AL137779,1	1.9462	0.0072998	0.0437786
STK4	1.9461	0.00751845	0.0437863
AC021218,1	1.94518	0.00715205	0.0438779
CRNKL1	1.94507	0.00736819	0.0438862
C11orf53	1.94495	0.00728988	0.0438964
USP21	1.94473	0.00740226	0.0439165
AC092295,2	1.94405	0.00732585	0.043983
MPV17L2	1.94285	0.00722687	0.0441034
AC032044,1	1.94224	0.00728538	0.0441634
ZNF763	1.94163	0.0067767	0.0442233
TP53TG5	1.9413	0.00727827	0.0442551
AC026367,1	1.94081	0.00734563	0.0443025
GLYATL3	1.94077	0.00715363	0.0443042
LINC02171	1.9405	0.00447218	0.0443298
ADAMTS13	1.93995	0.0068815	0.0443837
SPRYD7	1.93847	0.00720939	0.0445343
AC022424,2	1.93826	0.00737582	0.0445531
RELA-DT	1.93807	0.0074218	0.0445702
NELL1	1.93765	0.00726371	0.0446108
AL035409,1	1.93722	0.0045407	0.0446528
FBXO46	1.93435	0.00729214	0.0449478
KBTBD7	1.93408	0.00721417	0.0449741
AP006333,1	1.93329	0.00609512	0.0450538
TYR	1.93217	0.00507448	0.045168
ZCCHC4	1.93106	0.00709181	0.0452811
AL157395,1	1.93097	0.00719686	0.045288
CXXC1	1.93026	0.00736951	0.0453602
MRPL46	1.92996	0.00667671	0.0453894
FAM226B	1.92983	0.00738188	0.0453997
AL355336,1	1.92964	0.00745184	0.0454179
AC099518,5	1.929	0.00604944	0.0454821
AP000757,1	1.92891	0.0072737	0.045489
AF213884,3	1.92875	0.00725574	0.0455037
NAV2-AS2	1.9287	0.00705972	0.0455064
AP001885,2	1.92728	0.00640198	0.0456529
VNN1	1.92724	0.00650141	0.0456544
AC104667,2	1.92715	0.0054504	0.0456617
AC091978,1	1.92706	0.00708167	0.045668
WAS	1.92699	0.00420541	0.0456728
FOXO4	1.92659	0.00734614	0.0457122
AC011912,1	1.92656	0.00713201	0.0457137
FBXL14	1.92632	0.00712654	0.0457365
AL358472,4	1.92535	0.00565782	0.0458357
TRAF2	1.92409	0.00726063	0.0459668
AC116348,2	1.92322	0.00640096	0.0460565
C1orf185	1.92276	0.00651991	0.0461028
ZSCAN1	1.92273	0.00685698	0.0461034
SNAI3	1.92159	0.00540817	0.0462216
VMO1	1.92133	0.0073353	0.046247
HIST1H4D	1.92025	0.00680893	0.0463594
GPC6-AS2	1.92012	0.00703784	0.0463706
AL445433,2	1.91993	0.00712308	0.0463882
AC016727,3	1.91975	0.00706415	0.0464052
MADD	1.91956	0.00703602	0.046423
AC007100,1	1.91903	0.00565589	0.0464768
AC022098,1	1.91812	0.00674567	0.0465717
TRABD	1.91794	0.00710118	0.0465878
AC005920,1	1.9169	0.00717105	0.0466968
AC009831,1	1.91568	0.00710697	0.046826
MAL	1.9154	0.00716682	0.046853
SPATA13-AS1	1.91475	0.00697777	0.0469205
ZNF675	1.91412	0.00740642	0.0469855
CLK4	1.91398	0.0072708	0.0469981
PRIMA1	1.9138	0.00709791	0.0470157
SPEGNB	1.91363	0.00709686	0.0470307
GACAT3	1.91275	0.00545474	0.0471235
LRRC4	1.91179	0.00691684	0.0472244
GSTM1	1.91056	0.00727566	0.0473551
AC008966,3	1.91037	0.00700625	0.0473732
AC107959,2	1.90798	0.00633034	0.0476314
RAB5B	1.90781	0.00690742	0.047647
AC011933,2	1.90594	0.00720165	0.0478491
C1orf195	1.90524	0.00650138	0.0479224
U91328,1	1.90512	0.00733147	0.0479331
AC007272,1	1.90486	0.00572716	0.0479594
AC004034,1	1.90472	0.00431677	0.0479719
CRABP1	1.90119	0.00644061	0.0483581
NEXN-AS1	1.90101	0.00704505	0.0483755
C19orf54	1.90045	0.00718298	0.0484345
AL136084,3	1.89968	0.00675513	0.0485173
AL353147,1	1.89819	0.00703027	0.0486801
SERPINA10	1.8978	0.005841	0.0487204
LINC01586	1.89735	0.006906	0.0487676
WDR45	1.89596	0.0072251	0.0489198
VSIG10L	1.89593	0.00731661	0.0489199
AC034231,1	1.89538	0.00702734	0.0489759
AC010737,1	1.89539	0.00688881	0.0489759
EPYC	1.89516	0.00559557	0.0489985
PRSS56	1.89456	0.0070045	0.0490629
TLL2	1.89331	0.00706548	0.0491997
AL138724,1	1.89316	0.00728419	0.049214
AC090844,2	1.89271	0.00705109	0.049261
AL358781,1	1.89259	0.00727411	0.0492716
MPP4	1.89228	0.00693439	0.0493036
MIXL1	1.89193	0.00249078	0.0493406
AC104035,1	1.89163	0.00700773	0.0493715
AL139300,2	1.89103	0.00691148	0.049436
TMEM92-AS1	1.8898	0.00683853	0.0495722
ARF4-AS1	1.88949	0.00669958	0.0496012
AC096773,1	1.88951	0.00657993	0.0496012
C2orf42	1.88943	0.00724901	0.0496051
DGCR8	1.88878	0.00717068	0.0496759
YIPF6	1.88699	0.00719719	0.049876
AL049836,2	1.88645	0.00615081	0.0499344
